# The interplay between lncRNAs, RNA-binding proteins and viral genome during SARS-CoV-2 infection reveals strong connections with regulatory events involved in RNA metabolism and immune response

**DOI:** 10.1101/2022.03.26.485903

**Authors:** Francisco J. Enguita, Ana Lúcia Leitão, J. Tyson McDonald, Viktorija Zaksas, Saswati Das, Diego Galeano, Deanne Taylor, Eve Syrkin Wurtele, Amanda Saravia-Butler, Stephen B. Baylin, Robert Meller, D. Marshall Porterfield, Douglas C. Wallace, Jonathan C. Schisler, Christopher E. Mason, Afshin Beheshti

## Abstract

Viral infections are complex processes based on an intricate network of molecular interactions. The infectious agent hijacks components of the cellular machinery for its profit, circumventing the natural defense mechanisms triggered by the infected cell. The successful completion of the replicative viral cycle within a cell depends on the function of viral components versus the cellular defenses. Non-coding RNAs (ncRNAs) are important cellular modulators, either promoting or preventing the progression of viral infections. Among these ncRNAs, the long non-coding RNA (lncRNA) family is especially relevant due to their intrinsic functional properties and ubiquitous biological roles. Specific lncRNAs have been recently characterized as modulators of the cellular response during infection of human host cells by single stranded RNA viruses. However, the role of host lncRNAs in the infection by human RNA coronaviruses such as SARS-CoV-2 remains uncharacterized. In the present work, we have performed a transcriptomic study of a cohort of patients with different SARS-CoV-2 viral load. Our results revealed the existence of a SARS-CoV-2 infection-dependent pattern of transcriptional up-regulation in which specific lncRNAs are an integral component. To determine the role of these lncRNAs, we performed a functional correlation analysis complemented with the study of the validated interactions between lncRNAs and RNA-binding proteins (RBPs). This combination of *in silico* functional association studies and experimental evidence allowed us to identify a lncRNA signature composed of six elements - NRIR, BISPR, MIR155HG, FMR1-IT1, USP30-AS1, and U62317.2 - associated with the regulation of SARS-CoV-2 infection. We propose a competition mechanism between the viral RNA genome and the regulatory lncRNAs in the sequestering of specific RBPs that modulates the interferon response and the regulation of RNA surveillance by nonsense-mediated decay (NMD).

**Graphical abstract:** Model of interactions among lncRNA and cognate RNA-binding proteins in SARS-CoV-2 infection. According to our model, the viral genome can establish direct interactions with three core proteins (DDX3X, UPF1 and IGF2BP2) involved in mRNA metabolism and regulation of the interferon response, which are also components of a SARS-CoV-2 lncRNA-centered regulatory network. The competition between viral RNA and lncRNAs could act as a counteracting factor for the normal function of homeostatic lncRNA-centered regulatory networks, contributing to viral progression and replication. Black arrows depict physical interactions between network components; red arrows represent functional relationships.

## Supplementary Table 1 for "The interplay between lncRNAs, RNA-binding proteins and viral genome during SARS-CoV-2 infection reveals strong connections with regulatory events involved in RNA metabolism and immune response"

### Sheet: Covid19 LOW vs NONE
Symbol	ENSEMBL	Gene stable ID	Gene description	Chr	Gene start (bp)	Gene end (bp)	Gene type	logFC	AveExpr	t	P.Value	adj.P.Val	B
S	ENSSASG00005000002		SARS-CoV-2 protein S				SARS.CoV-2	5.496	-0.9342	15.16	5.007e-43	1.148e-38	82.27
S	ENSSASG00005000004		SARS-CoV-2 protein S				SARS.CoV-2	4.788	-1.715	13.18	2.875e-34	3.296e-30	63.01
S	ENSSASG00005000005		SARS-CoV-2 protein S				SARS.CoV-2	4.13	-2.032	11.05	1.487e-25	1.137e-21	44.31
IFI44L	ENSG00000137959	ENSG00000137959	interferon induced protein 44 like [Source:HGNC Symbol;Acc:HGNC:17817]	1	78619902	78646145	protein_coding	3.183	4.767	10.14	3.992e-22	2.288e-18	38.79
SIGLEC1	ENSG00000088827	ENSG00000088827	sialic acid binding Ig like lectin 1 [Source:HGNC Symbol;Acc:HGNC:11127]	20	3686970	3712600	protein_coding	3.006	0.367	7.04	6.317e-12	1.448e-08	16.12
OTOF	ENSG00000115155	ENSG00000115155	otoferlin [Source:HGNC Symbol;Acc:HGNC:8515]	2	26457203	26558756	protein_coding	2.903	-1.081	6.846	2.22e-11	4.241e-08	14.77
IFI6	ENSG00000126709	ENSG00000126709	interferon alpha inducible protein 6 [Source:HGNC Symbol;Acc:HGNC:4054]	1	27666064	27672212	protein_coding	2.445	4.866	8.187	2.216e-15	9.039e-12	24
NRIR	ENSG00000225964	ENSG00000225964	negative regulator of interferon response [Source:HGNC Symbol;Acc:HGNC:51269]	2	6819463	6840464	lncRNA	2.338	0.3006	6.607	1.003e-10	1.769e-07	13.51
IFIT1	ENSG00000185745	ENSG00000185745	interferon induced protein with tetratricopeptide repeats 1 [Source:HGNC Symbol;Acc:HGNC:5407]	10	89392546	89406487	protein_coding	2.318	4.706	7.423	4.913e-13	1.609e-09	18.9
PLVAP	ENSG00000130300	ENSG00000130300	plasmalemma vesicle associated protein [Source:HGNC Symbol;Acc:HGNC:13635]	19	17351450	17377342	protein_coding	2.214	-1.408	6.156	1.529e-09	2.337e-06	10.86
CXCL10	ENSG00000169245	ENSG00000169245	C-X-C motif chemokine ligand 10 [Source:HGNC Symbol;Acc:HGNC:10637]	4	76021118	76023497	protein_coding	2.193	0.4359	5.095	4.948e-07	0.0004363	5.837
ISG15	ENSG00000187608	ENSG00000187608	ISG15 ubiquitin like modifier [Source:HGNC Symbol;Acc:HGNC:4053]	1	1001138	1014540	protein_coding	2.126	4.374	5.997	3.831e-09	5.489e-06	10.47
FBXO39	ENSG00000177294	ENSG00000177294	F-box protein 39 [Source:HGNC Symbol;Acc:HGNC:28565]	17	6776215	6797101	protein_coding	2.019	-0.04448	5.213	2.723e-07	0.0002601	6.344
EPSTI1	ENSG00000133106	ENSG00000133106	epithelial stromal interaction 1 [Source:HGNC Symbol;Acc:HGNC:16465]	13	42886388	42992271	protein_coding	1.849	4.58	6.459	2.483e-10	4.065e-07	13.03
AC104837.2	ENSG00000238015	ENSG00000238015	ribosomal protein L23 (RPL23) pseudogene	1	78666272	78666695	processed_pseudogene	1.849	-1.849	5.236	2.415e-07	0.0002484	6.344
OAS2	ENSG00000111335	ENSG00000111335	2'-5'-oligoadenylate synthetase 2 [Source:HGNC Symbol;Acc:HGNC:8087]	12	112978395	113011723	protein_coding	1.792	6.192	8.178	2.366e-15	9.039e-12	24.03
IFI44	ENSG00000137965	ENSG00000137965	interferon induced protein 44 [Source:HGNC Symbol;Acc:HGNC:16938]	1	78649796	78664078	protein_coding	1.78	5.049	7.171	2.677e-12	7.279e-09	17.31
44256	ENSG00000145416	ENSG00000145416	membrane associated ring-CH-type finger 1 [Source:HGNC Symbol;Acc:HGNC:26077]	4	163524298	164384050	protein_coding	1.777	1.382	4.817	1.935e-06	0.001344	4.649
IFI27	ENSG00000165949	ENSG00000165949	interferon alpha inducible protein 27 [Source:HGNC Symbol;Acc:HGNC:5397]	14	94104836	94116698	protein_coding	1.735	6.092	7.161	2.858e-12	7.279e-09	17.29
OASL	ENSG00000135114	ENSG00000135114	2'-5'-oligoadenylate synthetase like [Source:HGNC Symbol;Acc:HGNC:8090]	12	121017763	121039242	protein_coding	1.729	3.486	4.943	1.05e-06	0.0007522	5.25
RUFY4	ENSG00000188282	ENSG00000188282	RUN and FYVE domain containing 4 [Source:HGNC Symbol;Acc:HGNC:24804]	2	218034960	218090581	protein_coding	1.687	0.09578	4.746	2.713e-06	0.001728	4.294
SERPING1	ENSG00000149131	ENSG00000149131	serpin family G member 1 [Source:HGNC Symbol;Acc:HGNC:1228]	11	57597387	57619171	protein_coding	1.685	3.341	4.752	2.627e-06	0.001721	4.409
RPH3A	ENSG00000089169	ENSG00000089169	rabphilin 3A [Source:HGNC Symbol;Acc:HGNC:17056]	12	112570380	112898881	protein_coding	1.668	-1.803	3.649	0.0002903	0.03139	0.1866
CCDC194	ENSG00000269720	ENSG00000269720	coiled-coil domain containing 194 [Source:HGNC Symbol;Acc:HGNC:53438]	19	17390509	17394158	protein_coding	1.653	-1.652	4.245	2.607e-05	0.008299	2.26
CMPK2	ENSG00000134326	ENSG00000134326	cytidine/uridine monophosphate kinase 2 [Source:HGNC Symbol;Acc:HGNC:27015]	2	6840570	6866635	protein_coding	1.646	4.13	5.972	4.424e-09	5.965e-06	10.31
C1QA	ENSG00000173372	ENSG00000173372	complement C1q A chain [Source:HGNC Symbol;Acc:HGNC:1241]	1	22636628	22639678	protein_coding	1.63	2.134	4.96	9.653e-07	0.0007376	5.293
KLHDC7B	ENSG00000130487	ENSG00000130487	kelch domain containing 7B [Source:HGNC Symbol;Acc:HGNC:25145]	22	50545899	50551023	protein_coding	1.612	2.554	4.555	6.592e-06	0.003358	3.565
CXCL11	ENSG00000169248	ENSG00000169248	C-X-C motif chemokine ligand 11 [Source:HGNC Symbol;Acc:HGNC:10638]	4	76033682	76041415	protein_coding	1.591	-1.37	3.938	9.384e-05	0.01681	1.157
IFIT3	ENSG00000119917	ENSG00000119917	interferon induced protein with tetratricopeptide repeats 3 [Source:HGNC Symbol;Acc:HGNC:5411]	10	89327307	89377473	protein_coding	1.583	5.78	5.041	6.475e-07	0.0005498	5.705
RSAD2	ENSG00000134321	ENSG00000134321	radical S-adenosyl methionine domain containing 2 [Source:HGNC Symbol;Acc:HGNC:30908]	2	6865557	6898239	protein_coding	1.559	5.621	5.017	7.287e-07	0.0005966	5.596
XAF1	ENSG00000132530	ENSG00000132530	XIAP associated factor 1 [Source:HGNC Symbol;Acc:HGNC:30932]	17	6755447	6775647	protein_coding	1.541	5.672	5.848	8.966e-09	1.142e-05	9.697
USP18	ENSG00000184979	ENSG00000184979	ubiquitin specific peptidase 18 [Source:HGNC Symbol;Acc:HGNC:12616]	22	18150170	18177397	protein_coding	1.521	2.698	5.239	2.376e-07	0.0002484	6.589
PERM1	ENSG00000187642	ENSG00000187642	PPARGC1 and ESRR induced regulator, muscle 1 [Source:HGNC Symbol;Acc:HGNC:28208]	1	975204	982093	protein_coding	1.501	-0.4935	3.475	0.0005549	0.04609	-0.3627
EXOC3L1	ENSG00000179044	ENSG00000179044	exocyst complex component 3 like 1 [Source:HGNC Symbol;Acc:HGNC:27540]	16	67184379	67190185	protein_coding	1.495	-1.845	4.038	6.238e-05	0.01324	1.502
OAS3	ENSG00000111331	ENSG00000111331	2'-5'-oligoadenylate synthetase 3 [Source:HGNC Symbol;Acc:HGNC:8088]	12	112938051	112976460	protein_coding	1.426	6.37	5.553	4.544e-08	5.483e-05	8.184
GRIP2	ENSG00000144596	ENSG00000144596	glutamate receptor interacting protein 2 [Source:HGNC Symbol;Acc:HGNC:23841]	3	14489107	14556075	protein_coding	1.425	-0.8558	3.862	0.0001271	0.02021	0.9007
CD2	ENSG00000116824	ENSG00000116824	CD2 molecule [Source:HGNC Symbol;Acc:HGNC:1639]	1	116754430	116769229	protein_coding	1.418	1.195	3.704	0.0002361	0.02739	0.3742
MX1	ENSG00000157601	ENSG00000157601	MX dynamin like GTPase 1 [Source:HGNC Symbol;Acc:HGNC:7532]	21	41420020	41470071	protein_coding	1.402	7.58	7.013	7.551e-12	1.574e-08	16.42
C1QC	ENSG00000159189	ENSG00000159189	complement C1q C chain [Source:HGNC Symbol;Acc:HGNC:1245]	1	22643633	22648110	protein_coding	1.394	2.902	4.265	2.393e-05	0.007951	2.404
HERC6	ENSG00000138642	ENSG00000138642	HECT and RLD domain containing E3 ubiquitin protein ligase family member 6 [Source:HGNC Symbol;Acc:HGNC:26072]	4	88378739	88443097	protein_coding	1.374	5.164	5.535	5.012e-08	5.745e-05	8.079
C1QB	ENSG00000173369	ENSG00000173369	complement C1q B chain [Source:HGNC Symbol;Acc:HGNC:1242]	1	22652762	22661637	protein_coding	1.361	2.514	4.157	3.796e-05	0.01074	1.99
MUC13	ENSG00000173702	ENSG00000173702	mucin 13, cell surface associated [Source:HGNC Symbol;Acc:HGNC:7511]	3	124905442	124953819	protein_coding	1.343	3.166	3.777	0.0001779	0.02399	0.604
IFIT2	ENSG00000119922	ENSG00000119922	interferon induced protein with tetratricopeptide repeats 2 [Source:HGNC Symbol;Acc:HGNC:5409]	10	89283694	89309271	protein_coding	1.328	6.122	4.135	4.16e-05	0.01118	1.861
	ENSG00000287188	ENSG00000287188	novel transcript, antisense to ANXA10	4	168170097	168194861	lncRNA	1.326	-0.6457	3.713	0.0002273	0.02683	0.4013
HERC5	ENSG00000138646	ENSG00000138646	HECT and RLD domain containing E3 ubiquitin protein ligase 5 [Source:HGNC Symbol;Acc:HGNC:24368]	4	88457119	88506163	protein_coding	1.27	3.562	3.755	0.0001932	0.02531	0.5246
PTPRO	ENSG00000151490	ENSG00000151490	protein tyrosine phosphatase receptor type O [Source:HGNC Symbol;Acc:HGNC:9678]	12	15322257	15602175	protein_coding	1.264	-0.8447	3.451	0.000606	0.04909	-0.4382
CXCL12	ENSG00000107562	ENSG00000107562	C-X-C motif chemokine ligand 12 [Source:HGNC Symbol;Acc:HGNC:10672]	10	44370165	44386493	protein_coding	1.255	-1.482	3.48	0.0005446	0.04573	-0.3489
BST2	ENSG00000130303	ENSG00000130303	bone marrow stromal cell antigen 2 [Source:HGNC Symbol;Acc:HGNC:1119]	19	17402939	17405630	protein_coding	1.226	3.931	4.202	3.126e-05	0.009555	2.159
ADAMDEC1	ENSG00000134028	ENSG00000134028	ADAM like decysin 1 [Source:HGNC Symbol;Acc:HGNC:16299]	8	24384285	24406013	protein_coding	1.206	1.435	3.444	0.00062	0.04952	-0.4688
DDX60	ENSG00000137628	ENSG00000137628	DExD/H-box helicase 60 [Source:HGNC Symbol;Acc:HGNC:25942]	4	168216291	168318883	protein_coding	1.19	5.677	5.122	4.305e-07	0.0003948	6.085
HRASLS2	ENSG00000133328	ENSG00000133328	phospholipase A and acyltransferase 2 [Source:HGNC Symbol;Acc:HGNC:17824]	11	63552770	63563379	protein_coding	1.177	2.442	3.607	0.0003411	0.03491	0.04191
IFITM3	ENSG00000142089	ENSG00000142089	interferon induced transmembrane protein 3 [Source:HGNC Symbol;Acc:HGNC:5414]	11	319676	329475	protein_coding	1.175	6.177	4.604	5.243e-06	0.002931	3.767
IFITM1	ENSG00000185885	ENSG00000185885	interferon induced transmembrane protein 1 [Source:HGNC Symbol;Acc:HGNC:5412]	11	310041	315272	protein_coding	1.163	3.823	3.437	0.0006369	0.04996	-0.5385
MSR1	ENSG00000038945	ENSG00000038945	macrophage scavenger receptor 1 [Source:HGNC Symbol;Acc:HGNC:7376]	8	16107878	16567490	protein_coding	1.16	2.092	3.438	0.0006355	0.04996	-0.4979
APOL3	ENSG00000128284	ENSG00000128284	apolipoprotein L3 [Source:HGNC Symbol;Acc:HGNC:14868]	22	36140330	36166177	protein_coding	1.025	2.914	3.723	0.0002194	0.02676	0.4242
PARP9	ENSG00000138496	ENSG00000138496	poly(ADP-ribose) polymerase family member 9 [Source:HGNC Symbol;Acc:HGNC:24118]	3	122527924	122564577	protein_coding	1.006	6.564	4.524	7.588e-06	0.003781	3.42
PIM1	ENSG00000137193	ENSG00000137193	Pim-1 proto-oncogene, serine/threonine kinase [Source:HGNC Symbol;Acc:HGNC:8986]	6	37170152	37175428	protein_coding	-1.004	5.93	-3.59	0.0003632	0.03652	-0.04993
INPP5A	ENSG00000068383	ENSG00000068383	inositol polyphosphate-5-phosphatase A [Source:HGNC Symbol;Acc:HGNC:6076]	10	132537787	132783480	protein_coding	-1.007	4.037	-3.686	0.0002526	0.02866	0.3065
VAT1	ENSG00000108828	ENSG00000108828	vesicle amine transport 1 [Source:HGNC Symbol;Acc:HGNC:16919]	17	43014607	43025123	protein_coding	-1.01	5.316	-4.398	1.332e-05	0.005552	2.933
DOCK5	ENSG00000147459	ENSG00000147459	dedicator of cytokinesis 5 [Source:HGNC Symbol;Acc:HGNC:23476]	8	25184689	25418082	protein_coding	-1.011	7.516	-3.731	0.0002123	0.02609	0.3876
CDIPT	ENSG00000103502	ENSG00000103502	CDP-diacylglycerol--inositol 3-phosphatidyltransferase [Source:HGNC Symbol;Acc:HGNC:1769]	16	29858357	29863414	protein_coding	-1.012	3.728	-4.008	7.051e-05	0.01393	1.438
TAF13	ENSG00000197780	ENSG00000197780	TATA-box binding protein associated factor 13 [Source:HGNC Symbol;Acc:HGNC:11546]	1	109062486	109076003	protein_coding	-1.012	4.184	-4.079	5.261e-05	0.01183	1.699
STN1	ENSG00000107960	ENSG00000107960	STN1 subunit of CST complex [Source:HGNC Symbol;Acc:HGNC:26200]	10	103877569	103918184	protein_coding	-1.016	4.679	-3.931	9.629e-05	0.01697	1.157
SUMF1	ENSG00000144455	ENSG00000144455	sulfatase modifying factor 1 [Source:HGNC Symbol;Acc:HGNC:20376]	3	3700814	4467273	protein_coding	-1.02	4.119	-3.553	0.0004172	0.03952	-0.1359
ZNF555	ENSG00000186300	ENSG00000186300	zinc finger protein 555 [Source:HGNC Symbol;Acc:HGNC:28382]	19	2841437	2860471	protein_coding	-1.02	3.862	-3.486	0.000533	0.04525	-0.3465
MFSD5	ENSG00000182544	ENSG00000182544	major facilitator superfamily domain containing 5 [Source:HGNC Symbol;Acc:HGNC:28156]	12	53251251	53254406	protein_coding	-1.026	3.062	-3.461	0.0005843	0.04784	-0.4155
STK38L	ENSG00000211455	ENSG00000211455	serine/threonine kinase 38 like [Source:HGNC Symbol;Acc:HGNC:17848]	12	27243968	27325959	protein_coding	-1.027	5.603	-4.714	3.15e-06	0.001952	4.246
HACD2	ENSG00000206527	ENSG00000206527	3-hydroxyacyl-CoA dehydratase 2 [Source:HGNC Symbol;Acc:HGNC:9640]	3	123490820	123585053	protein_coding	-1.029	3.724	-3.751	0.0001967	0.02547	0.5308
CCDC90B	ENSG00000137500	ENSG00000137500	coiled-coil domain containing 90B [Source:HGNC Symbol;Acc:HGNC:28108]	11	83259097	83286407	protein_coding	-1.035	3.264	-3.63	0.0003119	0.0331	0.1299
PRSS8	ENSG00000052344	ENSG00000052344	serine protease 8 [Source:HGNC Symbol;Acc:HGNC:9491]	16	31131433	31135727	protein_coding	-1.044	5.475	-3.507	0.0004943	0.04326	-0.3133
ERI1	ENSG00000104626	ENSG00000104626	exoribonuclease 1 [Source:HGNC Symbol;Acc:HGNC:23994]	8	9002147	9116746	protein_coding	-1.055	4.032	-3.561	0.000404	0.03899	-0.105
IFNGR1	ENSG00000027697	ENSG00000027697	interferon gamma receptor 1 [Source:HGNC Symbol;Acc:HGNC:5439]	6	137197485	137219449	protein_coding	-1.065	6.46	-4.048	5.974e-05	0.0128	1.562
CREM	ENSG00000095794	ENSG00000095794	cAMP responsive element modulator [Source:HGNC Symbol;Acc:HGNC:2352]	10	35126791	35212958	protein_coding	-1.065	5.548	-3.551	0.00042	0.03962	-0.1686
TGFA	ENSG00000163235	ENSG00000163235	transforming growth factor alpha [Source:HGNC Symbol;Acc:HGNC:11765]	2	70447284	70554193	protein_coding	-1.069	5.204	-4.246	2.588e-05	0.008299	2.333
LINC02035	ENSG00000273033	ENSG00000273033	long intergenic non-protein coding RNA 2035 [Source:HGNC Symbol;Acc:HGNC:52875]	3	122886941	122892416	lncRNA	-1.075	3.292	-3.563	0.0004012	0.03897	-0.09038
SPSB3	ENSG00000162032	ENSG00000162032	splA/ryanodine receptor domain and SOCS box containing 3 [Source:HGNC Symbol;Acc:HGNC:30629]	16	1776712	1793700	protein_coding	-1.085	4.086	-3.567	0.000395	0.03853	-0.08692
NDEL1	ENSG00000166579	ENSG00000166579	nudE neurodevelopment protein 1 like 1 [Source:HGNC Symbol;Acc:HGNC:17620]	17	8413131	8490411	protein_coding	-1.087	6.764	-4.339	1.729e-05	0.006691	2.686
ERN1	ENSG00000178607	ENSG00000178607	endoplasmic reticulum to nucleus signaling 1 [Source:HGNC Symbol;Acc:HGNC:3449]	17	64039080	64130819	protein_coding	-1.089	5.739	-4.122	4.392e-05	0.01144	1.851
SULF2	ENSG00000196562	ENSG00000196562	sulfatase 2 [Source:HGNC Symbol;Acc:HGNC:20392]	20	47656348	47786616	protein_coding	-1.11	5.215	-4.133	4.194e-05	0.01118	1.898
NBDY	ENSG00000204272	ENSG00000204272	negative regulator of P-body association [Source:HGNC Symbol;Acc:HGNC:50713]	X	56729241	56819179	protein_coding	-1.112	2.65	-3.687	0.0002511	0.02864	0.3213
ZNF267	ENSG00000185947	ENSG00000185947	zinc finger protein 267 [Source:HGNC Symbol;Acc:HGNC:13060]	16	31873807	31917357	protein_coding	-1.12	5.986	-3.484	0.0005366	0.04539	-0.3973
GTDC1	ENSG00000121964	ENSG00000121964	glycosyltransferase like domain containing 1 [Source:HGNC Symbol;Acc:HGNC:20887]	2	143938068	144332568	protein_coding	-1.121	3.849	-4.319	1.886e-05	0.006863	2.612
PLBD1	ENSG00000121316	ENSG00000121316	phospholipase B domain containing 1 [Source:HGNC Symbol;Acc:HGNC:26215]	12	14503661	14567883	protein_coding	-1.124	5.034	-4.173	3.54e-05	0.01027	2.052
ABHD5	ENSG00000011198	ENSG00000011198	abhydrolase domain containing 5, lysophosphatidic acid acyltransferase [Source:HGNC Symbol;Acc:HGNC:21396]	3	43690108	43734371	protein_coding	-1.125	6.67	-4.287	2.166e-05	0.007525	2.482
KATNBL1	ENSG00000134152	ENSG00000134152	katanin regulatory subunit B1 like 1 [Source:HGNC Symbol;Acc:HGNC:26199]	15	34140674	34210096	protein_coding	-1.128	5.679	-3.86	0.0001279	0.02021	0.8892
HPSE	ENSG00000173083	ENSG00000173083	heparanase [Source:HGNC Symbol;Acc:HGNC:5164]	4	83292461	83335153	protein_coding	-1.141	4.135	-3.625	0.0003183	0.03363	0.1037
MKNK1	ENSG00000079277	ENSG00000079277	MAPK interacting serine/threonine kinase 1 [Source:HGNC Symbol;Acc:HGNC:7110]	1	46557407	46616843	protein_coding	-1.147	5.283	-4.278	2.259e-05	0.007728	2.456
ERV3-1	ENSG00000213462	ENSG00000213462	endogenous retrovirus group 3 member 1, envelope [Source:HGNC Symbol;Acc:HGNC:3454]	7	64990356	65006743	protein_coding	-1.147	4.836	-3.802	0.0001614	0.02327	0.6946
IL1RAP	ENSG00000196083	ENSG00000196083	interleukin 1 receptor accessory protein [Source:HGNC Symbol;Acc:HGNC:5995]	3	190514051	190659750	protein_coding	-1.151	6.15	-3.832	0.0001431	0.02184	0.7795
AP003486.1	ENSG00000255455	ENSG00000255455	novel transcript	11	130866254	130870247	lncRNA	-1.156	2.616	-3.774	0.0001801	0.02415	0.6107
MBOAT2	ENSG00000143797	ENSG00000143797	membrane bound O-acyltransferase domain containing 2 [Source:HGNC Symbol;Acc:HGNC:25193]	2	8852690	9003709	protein_coding	-1.158	5.958	-5.004	7.77e-07	0.0006142	5.529
TPT1P9	ENSG00000234782	ENSG00000234782	tumor protein, translationally-controlled 1 pseudogene 9 [Source:HGNC Symbol;Acc:HGNC:49299]	9	118082869	118083382	processed_pseudogene	-1.158	1.257	-4.582	5.821e-06	0.003103	3.583
CCNH	ENSG00000134480	ENSG00000134480	cyclin H [Source:HGNC Symbol;Acc:HGNC:1594]	5	87318416	87412930	protein_coding	-1.161	5.584	-4.325	1.84e-05	0.006802	2.64
PTAFR	ENSG00000169403	ENSG00000169403	platelet activating factor receptor [Source:HGNC Symbol;Acc:HGNC:9582]	1	28147166	28193936	protein_coding	-1.162	5.692	-3.788	0.0001703	0.02382	0.6325
SLC9A6	ENSG00000198689	ENSG00000198689	solute carrier family 9 member A6 [Source:HGNC Symbol;Acc:HGNC:11079]	X	135973841	136047269	protein_coding	-1.169	3.279	-3.959	8.613e-05	0.0158	1.26
AC024075.2	ENSG00000269044	ENSG00000269044	novel transcript, sense intronic C19orf42	19	16633797	16635269	lncRNA	-1.189	1.23	-3.513	0.0004825	0.04287	-0.2436
TGFB2	ENSG00000092969	ENSG00000092969	transforming growth factor beta 2 [Source:HGNC Symbol;Acc:HGNC:11768]	1	218345336	218444619	protein_coding	-1.202	2.677	-3.481	0.0005434	0.04573	-0.3485
ANTXR2	ENSG00000163297	ENSG00000163297	ANTXR cell adhesion molecule 2 [Source:HGNC Symbol;Acc:HGNC:21732]	4	79901146	80125454	protein_coding	-1.202	5.455	-3.847	0.0001349	0.0209	0.8467
PAPSS2	ENSG00000198682	ENSG00000198682	3'-phosphoadenosine 5'-phosphosulfate synthase 2 [Source:HGNC Symbol;Acc:HGNC:8604]	10	87659613	87747705	protein_coding	-1.207	3.543	-3.616	0.0003297	0.03451	0.08071
ADIRF	ENSG00000148671	ENSG00000148671	adipogenesis regulatory factor [Source:HGNC Symbol;Acc:HGNC:24043]	10	86968432	86983934	protein_coding	-1.211	4.448	-4.147	3.949e-05	0.01104	1.955
GDPD3	ENSG00000102886	ENSG00000102886	glycerophosphodiester phosphodiesterase domain containing 3 [Source:HGNC Symbol;Acc:HGNC:28638]	16	30104810	30113537	protein_coding	-1.214	3.26	-4.079	5.264e-05	0.01183	1.693
AC135050.6	ENSG00000278133	ENSG00000278133	novel transcript, sense intronic to KAT8	16	31122235	31124064	lncRNA	-1.218	2.539	-4.034	6.335e-05	0.01332	1.523
DANCR	ENSG00000226950	ENSG00000226950	differentiation antagonizing non-protein coding RNA [Source:HGNC Symbol;Acc:HGNC:28964]	4	52712325	52723623	lncRNA	-1.231	2.536	-3.796	0.0001648	0.02347	0.688
HPGD	ENSG00000164120	ENSG00000164120	15-hydroxyprostaglandin dehydrogenase [Source:HGNC Symbol;Acc:HGNC:5154]	4	174490175	174523154	protein_coding	-1.237	4.779	-3.884	0.0001163	0.01929	0.9887
ZNF117	ENSG00000152926	ENSG00000152926	zinc finger protein 117 [Source:HGNC Symbol;Acc:HGNC:12897]	7	64971772	65006684	protein_coding	-1.238	5.026	-4.091	4.996e-05	0.01183	1.742
TLR1	ENSG00000174125	ENSG00000174125	toll like receptor 1 [Source:HGNC Symbol;Acc:HGNC:11847]	4	38790677	38856817	protein_coding	-1.242	5.731	-4.102	4.769e-05	0.01175	1.778
EPHB3	ENSG00000182580	ENSG00000182580	EPH receptor B3 [Source:HGNC Symbol;Acc:HGNC:3394]	3	184561785	184582408	protein_coding	-1.247	3.594	-3.711	0.0002293	0.02683	0.3985
PI3	ENSG00000124102	ENSG00000124102	peptidase inhibitor 3 [Source:HGNC Symbol;Acc:HGNC:8947]	20	45174902	45176544	protein_coding	-1.258	6.551	-3.992	7.523e-05	0.01474	1.354
SDR16C5	ENSG00000170786	ENSG00000170786	short chain dehydrogenase/reductase family 16C member 5 [Source:HGNC Symbol;Acc:HGNC:30311]	8	56300005	56320776	protein_coding	-1.258	3.93	-4.086	5.104e-05	0.01183	1.725
PLAGL1	ENSG00000118495	ENSG00000118495	PLAG1 like zinc finger 1 [Source:HGNC Symbol;Acc:HGNC:9046]	6	143940300	144064599	protein_coding	-1.259	3.221	-3.963	8.467e-05	0.01579	1.274
LPCAT2	ENSG00000087253	ENSG00000087253	lysophosphatidylcholine acyltransferase 2 [Source:HGNC Symbol;Acc:HGNC:26032]	16	55509072	55586666	protein_coding	-1.267	4.174	-3.897	0.0001106	0.01864	1.039
SULT2B1	ENSG00000088002	ENSG00000088002	sulfotransferase family 2B member 1 [Source:HGNC Symbol;Acc:HGNC:11459]	19	48552172	48599425	protein_coding	-1.277	3.038	-4.083	5.18e-05	0.01183	1.704
ERO1A	ENSG00000197930	ENSG00000197930	endoplasmic reticulum oxidoreductase 1 alpha [Source:HGNC Symbol;Acc:HGNC:13280]	14	52639915	52695900	protein_coding	-1.278	7.018	-4.953	1.001e-06	0.00074	5.303
SERPINB13	ENSG00000197641	ENSG00000197641	serpin family B member 13 [Source:HGNC Symbol;Acc:HGNC:8944]	18	63586989	63604639	protein_coding	-1.283	3.671	-3.547	0.0004267	0.03993	-0.1466
PM20D2	ENSG00000146281	ENSG00000146281	peptidase M20 domain containing 2 [Source:HGNC Symbol;Acc:HGNC:21408]	6	89146055	89165565	protein_coding	-1.287	3.317	-4.309	1.974e-05	0.00707	2.562
WNT5A	ENSG00000114251	ENSG00000114251	Wnt family member 5A [Source:HGNC Symbol;Acc:HGNC:12784]	3	55465715	55490539	protein_coding	-1.289	2.322	-3.81	0.0001561	0.02286	0.7337
ELOVL6	ENSG00000170522	ENSG00000170522	ELOVL fatty acid elongase 6 [Source:HGNC Symbol;Acc:HGNC:15829]	4	110045846	110199199	protein_coding	-1.289	1.449	-3.609	0.0003381	0.03476	0.06103
LINC01963	ENSG00000260804	ENSG00000260804	long intergenic non-protein coding RNA 1963 [Source:HGNC Symbol;Acc:HGNC:25283]	2	216217045	216220192	lncRNA	-1.29	1.479	-3.736	0.0002085	0.02609	0.4763
GCNT3	ENSG00000140297	ENSG00000140297	glucosaminyl (N-acetyl) transferase 3, mucin type [Source:HGNC Symbol;Acc:HGNC:4205]	15	59594875	59640239	protein_coding	-1.297	4.888	-3.857	0.0001296	0.02021	0.8912
CD44	ENSG00000026508	ENSG00000026508	CD44 molecule (Indian blood group) [Source:HGNC Symbol;Acc:HGNC:1681]	11	35138882	35232402	protein_coding	-1.304	8.09	-4.291	2.137e-05	0.007525	2.474
ITPRIP	ENSG00000148841	ENSG00000148841	inositol 1,4,5-trisphosphate receptor interacting protein [Source:HGNC Symbol;Acc:HGNC:29370]	10	104309698	104338465	protein_coding	-1.312	6.144	-3.785	0.0001725	0.02382	0.6152
NABP1	ENSG00000173559	ENSG00000173559	nucleic acid binding protein 1 [Source:HGNC Symbol;Acc:HGNC:26232]	2	191678068	191741097	protein_coding	-1.313	8.32	-3.663	0.0002757	0.03024	0.133
AC090198.1	ENSG00000253106	ENSG00000253106	novel transcript, antisense to TATDN1	8	124488510	124491643	lncRNA	-1.33	0.9804	-3.862	0.0001271	0.02021	0.8976
TIMP1	ENSG00000102265	ENSG00000102265	TIMP metallopeptidase inhibitor 1 [Source:HGNC Symbol;Acc:HGNC:11820]	X	47582408	47586789	protein_coding	-1.332	4.661	-3.899	0.0001096	0.01862	1.044
AC011933.2	ENSG00000264853	ENSG00000264853	novel transcript, sense intronic to GRB2	17	75370947	75373736	lncRNA	-1.345	2.38	-3.519	0.000473	0.04243	-0.2262
AC122718.2	ENSG00000251682	ENSG00000251682	DEAD (Asp-Glu-Ala-Asp) box polypeptide 25 (DDX25) pseudogene	5	61347126	61347716	processed_pseudogene	-1.358	3.266	-3.768	0.0001837	0.02434	0.594
UBE2W	ENSG00000104343	ENSG00000104343	ubiquitin conjugating enzyme E2 W [Source:HGNC Symbol;Acc:HGNC:25616]	8	73780097	73878910	protein_coding	-1.361	5.008	-5.23	2.493e-07	0.0002484	6.544
AC027373.1	ENSG00000260368	ENSG00000260368	novel transcript, overlapping YWHAZ	8	100913247	100914388	lncRNA	-1.365	2.525	-3.656	0.0002835	0.0308	0.2159
LINC01088	ENSG00000249307	ENSG00000249307	long intergenic non-protein coding RNA 1088 [Source:HGNC Symbol;Acc:HGNC:49148]	4	78939485	79309673	lncRNA	-1.421	0.9162	-3.861	0.0001277	0.02021	0.8914
FAM19A2	ENSG00000198673	ENSG00000198673	TAFA chemokine like family member 2 [Source:HGNC Symbol;Acc:HGNC:21589]	12	61708259	62279150	protein_coding	-1.426	2.811	-3.811	0.0001558	0.02286	0.7367
FITM2	ENSG00000197296	ENSG00000197296	fat storage inducing transmembrane protein 2 [Source:HGNC Symbol;Acc:HGNC:16135]	20	44302840	44311202	protein_coding	-1.432	2.28	-4.229	2.783e-05	0.008686	2.237
CSTA	ENSG00000121552	ENSG00000121552	cystatin A [Source:HGNC Symbol;Acc:HGNC:2481]	3	122325248	122341969	protein_coding	-1.438	5.258	-4.556	6.56e-06	0.003358	3.574
TCN1	ENSG00000134827	ENSG00000134827	transcobalamin 1 [Source:HGNC Symbol;Acc:HGNC:11652]	11	59852800	59866489	protein_coding	-1.441	3.341	-4.022	6.659e-05	0.01364	1.486
ECHDC3	ENSG00000134463	ENSG00000134463	enoyl-CoA hydratase domain containing 3 [Source:HGNC Symbol;Acc:HGNC:23489]	10	11742366	11764070	protein_coding	-1.448	0.9186	-3.66	0.0002787	0.03043	0.2225
AC022762.2	ENSG00000267940	ENSG00000267940	novel transcript	11	6201901	6203253	lncRNA	-1.451	-0.1462	-3.595	0.0003561	0.03612	0.008573
AL390957.1	ENSG00000285280	ENSG00000285280	novel transcript	1	192167786	192957713	lncRNA	-1.455	2.406	-3.578	0.0003791	0.03759	-0.03536
TMEM71	ENSG00000165071	ENSG00000165071	transmembrane protein 71 [Source:HGNC Symbol;Acc:HGNC:26572]	8	132685007	132760712	protein_coding	-1.464	4.915	-3.971	8.19e-05	0.01565	1.303
AC015871.3	ENSG00000278600	ENSG00000278600	novel transcript, sense intronic to ST20	15	79920195	79922455	lncRNA	-1.48	3.034	-3.638	0.0003025	0.03241	0.1592
AC023157.3	ENSG00000276900	ENSG00000276900	novel transcript, antisense to AMN1	12	31729117	31731204	lncRNA	-1.501	5.268	-3.746	0.0002002	0.02559	0.5006
CALML3-AS1	ENSG00000205488	ENSG00000205488	CALML3 antisense RNA 1 [Source:HGNC Symbol;Acc:HGNC:44682]	10	5510036	5526246	lncRNA	-1.506	0.5512	-4.054	5.827e-05	0.01269	1.561
KLF7-IT1	ENSG00000237892	ENSG00000237892	KLF7 intronic transcript 1 [Source:HGNC Symbol;Acc:HGNC:41355]	2	207120884	207122044	lncRNA	-1.516	0.6232	-3.74	0.0002053	0.026	0.4812
DSC2	ENSG00000134755	ENSG00000134755	desmocollin 2 [Source:HGNC Symbol;Acc:HGNC:3036]	18	31058840	31102522	protein_coding	-1.53	4.057	-3.963	8.473e-05	0.01579	1.275
SLC15A1	ENSG00000088386	ENSG00000088386	solute carrier family 15 member 1 [Source:HGNC Symbol;Acc:HGNC:10920]	13	98683801	98752672	protein_coding	-1.533	1.147	-4.06	5.681e-05	0.01252	1.592
ICAM3	ENSG00000076662	ENSG00000076662	intercellular adhesion molecule 3 [Source:HGNC Symbol;Acc:HGNC:5346]	19	10333776	10339661	protein_coding	-1.534	4.376	-3.436	0.0006385	0.04996	-0.5049
CALML3	ENSG00000178363	ENSG00000178363	calmodulin like 3 [Source:HGNC Symbol;Acc:HGNC:1452]	10	5524961	5526771	protein_coding	-1.545	1.512	-3.505	0.000498	0.04326	-0.2708
HTATSF1P2	ENSG00000271361	ENSG00000271361	HIV-1 Tat specific factor 1 pseudogene 2 [Source:HGNC Symbol;Acc:HGNC:38586]	6	3023142	3023772	processed_pseudogene	-1.547	0.4847	-3.468	0.0005691	0.04699	-0.3869
GLIPR1	ENSG00000139278	ENSG00000139278	GLI pathogenesis related 1 [Source:HGNC Symbol;Acc:HGNC:17001]	12	75480753	75503863	protein_coding	-1.552	3.997	-4.254	2.501e-05	0.00819	2.358
CYP2A6	ENSG00000255974	ENSG00000255974	cytochrome P450 family 2 subfamily A member 6 [Source:HGNC Symbol;Acc:HGNC:2610]	19	40843541	40850447	protein_coding	-1.557	2.24	-3.934	9.509e-05	0.0169	1.162
AC106739.1	ENSG00000245888	ENSG00000245888	NSMCE1 divergent transcript [Source:HGNC Symbol;Acc:HGNC:51368]	16	27268205	27290492	lncRNA	-1.558	0.7551	-4.189	3.309e-05	0.00985	2.051
EMP1	ENSG00000134531	ENSG00000134531	epithelial membrane protein 1 [Source:HGNC Symbol;Acc:HGNC:3333]	12	13196723	13219941	protein_coding	-1.569	7.921	-3.949	8.965e-05	0.01631	1.169
TMPRSS11D	ENSG00000153802	ENSG00000153802	transmembrane serine protease 11D [Source:HGNC Symbol;Acc:HGNC:24059]	4	67820876	67884002	protein_coding	-1.573	5.491	-4.38	1.445e-05	0.005913	2.86
SCEL	ENSG00000136155	ENSG00000136155	sciellin [Source:HGNC Symbol;Acc:HGNC:10573]	13	77535674	77645263	protein_coding	-1.593	6.255	-3.711	0.0002294	0.02683	0.3624
AC087286.4	ENSG00000259453	ENSG00000259453	novel transcript, sense intronic to AKAP13	15	85701109	85702771	lncRNA	-1.612	1.195	-4.45	1.059e-05	0.004857	3.047
ST20	ENSG00000180953	ENSG00000180953	suppressor of tumorigenicity 20 [Source:HGNC Symbol;Acc:HGNC:33520]	15	79898840	79923702	protein_coding	-1.648	0.9425	-3.506	0.000495	0.04326	-0.2675
BLZF2P	ENSG00000258565	ENSG00000258565	basic leucine zipper nuclear factor 2, pseudogene [Source:HGNC Symbol;Acc:HGNC:20049]	14	68867857	68869951	unprocessed_pseudogene	-1.66	0.4971	-3.797	0.000164	0.02347	0.6711
ADGRG6	ENSG00000112414	ENSG00000112414	adhesion G protein-coupled receptor G6 [Source:HGNC Symbol;Acc:HGNC:13841]	6	142301854	142446266	protein_coding	-1.661	2.929	-4.083	5.181e-05	0.01183	1.699
MRVI1	ENSG00000072952	ENSG00000072952	inositol 1,4,5-triphosphate receptor associated 1 [Source:HGNC Symbol;Acc:HGNC:7237]	11	10573091	10693988	protein_coding	-1.802	2.215	-3.443	0.0006239	0.04966	-0.4629
HSPB8	ENSG00000152137	ENSG00000152137	heat shock protein family B (small) member 8 [Source:HGNC Symbol;Acc:HGNC:30171]	12	119171555	119224855	protein_coding	-1.807	5.27	-4.024	6.591e-05	0.01364	1.495
TMPRSS11E	ENSG00000087128	ENSG00000087128	transmembrane serine protease 11E [Source:HGNC Symbol;Acc:HGNC:24465]	4	68447463	68497604	protein_coding	-1.852	5.131	-3.975	8.06e-05	0.01553	1.317
SPRR2A	ENSG00000241794	ENSG00000241794	small proline rich protein 2A [Source:HGNC Symbol;Acc:HGNC:11261]	1	153056120	153057512	protein_coding	-1.913	6.769	-3.702	0.0002378	0.02739	0.3231
SPINK5	ENSG00000133710	ENSG00000133710	serine peptidase inhibitor Kazal type 5 [Source:HGNC Symbol;Acc:HGNC:15464]	5	148025683	148137382	protein_coding	-1.937	5.656	-3.984	7.785e-05	0.01512	1.344
RNF222	ENSG00000189051	ENSG00000189051	ring finger protein 222 [Source:HGNC Symbol;Acc:HGNC:34517]	17	8390704	8397826	protein_coding	-1.956	0.7121	-3.514	0.000481	0.04287	-0.2448
SCGB3A1	ENSG00000161055	ENSG00000161055	secretoglobin family 3A member 1 [Source:HGNC Symbol;Acc:HGNC:18384]	5	180590105	180591499	protein_coding	-1.986	1.083	-4.266	2.382e-05	0.007951	2.337
KRT13	ENSG00000171401	ENSG00000171401	keratin 13 [Source:HGNC Symbol;Acc:HGNC:6415]	17	41500981	41505705	protein_coding	-2.024	7.47	-3.73	0.0002128	0.02609	0.4057
TMPRSS11A	ENSG00000187054	ENSG00000187054	transmembrane serine protease 11A [Source:HGNC Symbol;Acc:HGNC:27954]	4	67909395	67964140	protein_coding	-2.046	3.289	-4.009	7.03e-05	0.01393	1.432
GCOM1	ENSG00000137878	ENSG00000137878	GRINL1A complex locus 1 [Source:HGNC Symbol;Acc:HGNC:26424]	15	57591908	57714745	protein_coding	-2.066	3.263	-4.139	4.083e-05	0.01118	1.907
KLK6	ENSG00000167755	ENSG00000167755	kallikrein related peptidase 6 [Source:HGNC Symbol;Acc:HGNC:6367]	19	50958631	50969673	protein_coding	-2.115	1.77	-3.537	0.0004416	0.04107	-0.169
SPRR3	ENSG00000163209	ENSG00000163209	small proline rich protein 3 [Source:HGNC Symbol;Acc:HGNC:11268]	1	153001747	153003856	protein_coding	-2.118	8.215	-4.631	4.644e-06	0.002662	3.884
KLK13	ENSG00000167759	ENSG00000167759	kallikrein related peptidase 13 [Source:HGNC Symbol;Acc:HGNC:6361]	19	51055626	51065114	protein_coding	-2.287	2.544	-4.053	5.868e-05	0.01269	1.574
RPTN	ENSG00000215853	ENSG00000215853	repetin [Source:HGNC Symbol;Acc:HGNC:26809]	1	152153595	152159228	protein_coding	-2.37	3.703	-4.441	1.101e-05	0.004906	3.07
SPINK7	ENSG00000145879	ENSG00000145879	serine peptidase inhibitor Kazal type 7 [Source:HGNC Symbol;Acc:HGNC:24643]	5	148312419	148315922	protein_coding	-2.422	0.7482	-4.107	4.673e-05	0.01175	1.744
MAL	ENSG00000172005	ENSG00000172005	mal, T cell differentiation protein [Source:HGNC Symbol;Acc:HGNC:6817]	2	95025677	95053992	protein_coding	-2.483	4.722	-3.72	0.0002215	0.02683	0.4281
A2ML1	ENSG00000166535	ENSG00000166535	alpha-2-macroglobulin like 1 [Source:HGNC Symbol;Acc:HGNC:23336]	12	8822621	8887001	protein_coding	-2.503	5.147	-4.592	5.549e-06	0.003029	3.712
CEACAM7	ENSG00000007306	ENSG00000007306	CEA cell adhesion molecule 7 [Source:HGNC Symbol;Acc:HGNC:1819]	19	41673303	41706976	protein_coding	-2.566	2.336	-4.796	2.139e-06	0.001442	4.454
ECM1	ENSG00000143369	ENSG00000143369	extracellular matrix protein 1 [Source:HGNC Symbol;Acc:HGNC:3153]	1	150508062	150513789	protein_coding	-2.69	5.869	-4.013	6.894e-05	0.01386	1.456
TMPRSS11B	ENSG00000185873	ENSG00000185873	transmembrane serine protease 11B [Source:HGNC Symbol;Acc:HGNC:25398]	4	68226653	68245694	protein_coding	-3.172	3.344	-3.831	0.0001438	0.02184	0.7979

### Sheet: Covid19 MEDIUM vs NONE
Symbol	ENSEMBL	Gene stable ID	Gene description	Chr	Gene start (bp)	Gene end (bp)	Gene type	logFC	AveExpr	t	P.Value	adj.P.Val	B
S	ENSSASG00005000002		SARS-CoV-2 protein S				SARS.CoV-2	12.96	0.9216	40.23	1.618e-165	3.309e-161	363.5
S	ENSSASG00005000004		SARS-CoV-2 protein S				SARS.CoV-2	12.26	0.08465	39.57	1.375e-162	1.405e-158	356.4
S	ENSSASG00005000005		SARS-CoV-2 protein S				SARS.CoV-2	11.91	-0.2161	39.45	4.65e-162	3.17e-158	354.9
M	ENSSASG00005000007		SARS-CoV-2 membrane glycoprotein				SARS.CoV-2	10.42	-1.169	38.69	1.185e-158	6.056e-155	346.1
ORF3a	ENSSASG00005000006		SARS-CoV-2 ORF3a				SARS.CoV-2	10.2	-1.206	36.58	4.77e-149	1.951e-145	324.7
ORF10	ENSSASG00005000013		SARS-CoV-2 ORF10				SARS.CoV-2	9.431	-1.43	36.36	4.905e-148	1.672e-144	321.9
SIGLEC1	ENSG00000088827	ENSG00000088827	sialic acid binding Ig like lectin 1 [Source:HGNC Symbol;Acc:HGNC:11127]	20	3686970	3712600	protein_coding	4.543	0.8997	15.23	6.345e-44	5.897e-41	88.51
IFI44L	ENSG00000137959	ENSG00000137959	interferon induced protein 44 like [Source:HGNC Symbol;Acc:HGNC:17817]	1	78619902	78646145	protein_coding	4.27	5.222	20.51	9.325e-70	2.383e-66	147.7
CXCL10	ENSG00000169245	ENSG00000169245	C-X-C motif chemokine ligand 10 [Source:HGNC Symbol;Acc:HGNC:10637]	4	76021118	76023497	protein_coding	3.978	0.9507	13.65	1.029e-36	6.788e-34	72.22
IFIT1	ENSG00000185745	ENSG00000185745	interferon induced protein with tetratricopeptide repeats 1 [Source:HGNC Symbol;Acc:HGNC:5407]	10	89392546	89406487	protein_coding	3.97	5.193	19.31	9.314e-64	1.904e-60	134.1
ISG15	ENSG00000187608	ENSG00000187608	ISG15 ubiquitin like modifier [Source:HGNC Symbol;Acc:HGNC:4053]	1	1001138	1014540	protein_coding	3.801	4.827	15.96	2.319e-47	2.371e-44	96.75
IFI6	ENSG00000126709	ENSG00000126709	interferon alpha inducible protein 6 [Source:HGNC Symbol;Acc:HGNC:4054]	1	27666064	27672212	protein_coding	3.752	5.31	21.16	4.859e-73	1.419e-69	155.2
OTOF	ENSG00000115155	ENSG00000115155	otoferlin [Source:HGNC Symbol;Acc:HGNC:8515]	2	26457203	26558756	protein_coding	3.66	-0.7159	11.16	3.456e-26	1.309e-23	48.41
CXCL11	ENSG00000169248	ENSG00000169248	C-X-C motif chemokine ligand 11 [Source:HGNC Symbol;Acc:HGNC:10638]	4	76033682	76041415	protein_coding	3.482	-0.9073	11.55	9.178e-28	3.993e-25	51.88
NRIR	ENSG00000225964	ENSG00000225964	negative regulator of interferon response [Source:HGNC Symbol;Acc:HGNC:51269]	2	6819463	6840464	lncRNA	3.46	0.687	13.6	1.797e-36	1.148e-33	71.59
OASL	ENSG00000135114	ENSG00000135114	2'-5'-oligoadenylate synthetase like [Source:HGNC Symbol;Acc:HGNC:8090]	12	121017763	121039242	protein_coding	3.319	3.902	14.68	2.215e-41	1.742e-38	83.07
IFIT3	ENSG00000119917	ENSG00000119917	interferon induced protein with tetratricopeptide repeats 3 [Source:HGNC Symbol;Acc:HGNC:5411]	10	89327307	89377473	protein_coding	3.269	6.213	16.69	7.993e-51	9.614e-48	104.7
RSAD2	ENSG00000134321	ENSG00000134321	radical S-adenosyl methionine domain containing 2 [Source:HGNC Symbol;Acc:HGNC:30908]	2	6865557	6898239	protein_coding	3.265	6.066	16.76	3.613e-51	4.617e-48	105.5
FBXO39	ENSG00000177294	ENSG00000177294	F-box protein 39 [Source:HGNC Symbol;Acc:HGNC:28565]	17	6776215	6797101	protein_coding	3.192	0.329	11.36	5.522e-27	2.258e-24	50.25
CMPK2	ENSG00000134326	ENSG00000134326	cytidine/uridine monophosphate kinase 2 [Source:HGNC Symbol;Acc:HGNC:27015]	2	6840570	6866635	protein_coding	3.008	4.509	17.55	4.97e-55	7.259e-52	114.1
XAF1	ENSG00000132530	ENSG00000132530	XIAP associated factor 1 [Source:HGNC Symbol;Acc:HGNC:30932]	17	6755447	6775647	protein_coding	2.984	6.061	19.15	6.528e-63	1.213e-59	132.2
IFIT2	ENSG00000119922	ENSG00000119922	interferon induced protein with tetratricopeptide repeats 2 [Source:HGNC Symbol;Acc:HGNC:5409]	10	89283694	89309271	protein_coding	2.946	6.518	14.07	1.397e-38	9.849e-36	76.85
OAS3	ENSG00000111331	ENSG00000111331	2'-5'-oligoadenylate synthetase 3 [Source:HGNC Symbol;Acc:HGNC:8088]	12	112938051	112976460	protein_coding	2.88	6.746	18.2	3.402e-58	5.351e-55	121.5
EPSTI1	ENSG00000133106	ENSG00000133106	epithelial stromal interaction 1 [Source:HGNC Symbol;Acc:HGNC:16465]	13	42886388	42992271	protein_coding	2.839	4.905	14.94	1.473e-42	1.309e-39	85.81
OAS2	ENSG00000111335	ENSG00000111335	2'-5'-oligoadenylate synthetase 2 [Source:HGNC Symbol;Acc:HGNC:8087]	12	112978395	113011723	protein_coding	2.807	6.527	19.77	5.185e-66	1.178e-62	139.3
USP18	ENSG00000184979	ENSG00000184979	ubiquitin specific peptidase 18 [Source:HGNC Symbol;Acc:HGNC:12616]	22	18150170	18177397	protein_coding	2.768	3.055	14.53	1.134e-40	8.59e-38	81.35
ZBP1	ENSG00000124256	ENSG00000124256	Z-DNA binding protein 1 [Source:HGNC Symbol;Acc:HGNC:16176]	20	57603846	57620576	protein_coding	2.766	2.473	9.213	6.747e-19	1.999e-16	32.21
HERC5	ENSG00000138646	ENSG00000138646	HECT and RLD domain containing E3 ubiquitin protein ligase 5 [Source:HGNC Symbol;Acc:HGNC:24368]	4	88457119	88506163	protein_coding	2.712	3.928	12.17	2.424e-30	1.239e-27	58.06
PLVAP	ENSG00000130300	ENSG00000130300	plasmalemma vesicle associated protein [Source:HGNC Symbol;Acc:HGNC:13635]	19	17351450	17377342	protein_coding	2.705	-1.165	9.505	6.259e-20	1.91e-17	34.36
IFITM1	ENSG00000185885	ENSG00000185885	interferon induced transmembrane protein 1 [Source:HGNC Symbol;Acc:HGNC:5412]	11	310041	315272	protein_coding	2.688	4.188	13.28	4.568e-35	2.747e-32	68.77
IFI44	ENSG00000137965	ENSG00000137965	interferon induced protein 44 [Source:HGNC Symbol;Acc:HGNC:16938]	1	78649796	78664078	protein_coding	2.679	5.356	16.99	2.775e-52	3.782e-49	107.9
CCDC194	ENSG00000269720	ENSG00000269720	coiled-coil domain containing 194 [Source:HGNC Symbol;Acc:HGNC:53438]	19	17390509	17394158	protein_coding	2.588	-1.375	8.673	4.797e-17	1.291e-14	27.95
KLHDC7B	ENSG00000130487	ENSG00000130487	kelch domain containing 7B [Source:HGNC Symbol;Acc:HGNC:25145]	22	50545899	50551023	protein_coding	2.501	2.84	10.55	8.221e-24	3.002e-21	43.27
SERPING1	ENSG00000149131	ENSG00000149131	serpin family G member 1 [Source:HGNC Symbol;Acc:HGNC:1228]	11	57597387	57619171	protein_coding	2.452	3.607	9.991	1.058e-21	3.666e-19	38.53
HERC6	ENSG00000138642	ENSG00000138642	HECT and RLD domain containing E3 ubiquitin protein ligase family member 6 [Source:HGNC Symbol;Acc:HGNC:26072]	4	88378739	88443097	protein_coding	2.435	5.477	16.51	5.49e-50	6.236e-47	102.7
CXCL9	ENSG00000138755	ENSG00000138755	C-X-C motif chemokine ligand 9 [Source:HGNC Symbol;Acc:HGNC:7098]	4	76001275	76007509	protein_coding	2.423	1.044	8.005	7.203e-15	1.55e-12	23.18
BST2	ENSG00000130303	ENSG00000130303	bone marrow stromal cell antigen 2 [Source:HGNC Symbol;Acc:HGNC:1119]	19	17402939	17405630	protein_coding	2.406	4.251	13.41	1.19e-35	7.371e-33	70.09
IFI27	ENSG00000165949	ENSG00000165949	interferon alpha inducible protein 27 [Source:HGNC Symbol;Acc:HGNC:5397]	14	94104836	94116698	protein_coding	2.326	6.353	15.26	4.725e-44	4.601e-41	89.28
MX1	ENSG00000157601	ENSG00000157601	MX dynamin like GTPase 1 [Source:HGNC Symbol;Acc:HGNC:7532]	21	41420020	41470071	protein_coding	2.302	7.859	18.5	1.019e-59	1.736e-56	125.1
DDX60	ENSG00000137628	ENSG00000137628	DExD/H-box helicase 60 [Source:HGNC Symbol;Acc:HGNC:25942]	4	168216291	168318883	protein_coding	2.285	5.982	16.45	1.11e-49	1.194e-46	102.1
IFITM3	ENSG00000142089	ENSG00000142089	interferon induced transmembrane protein 3 [Source:HGNC Symbol;Acc:HGNC:5414]	11	319676	329475	protein_coding	2.238	6.452	13.96	4.25e-38	2.897e-35	75.74
FPR3	ENSG00000187474	ENSG00000187474	formyl peptide receptor 3 [Source:HGNC Symbol;Acc:HGNC:3828]	19	51795157	51826190	protein_coding	2.196	1.321	7.338	7.885e-13	1.402e-10	18.64
OAS1	ENSG00000089127	ENSG00000089127	2'-5'-oligoadenylate synthetase 1 [Source:HGNC Symbol;Acc:HGNC:8086]	12	112905856	112933219	protein_coding	2.148	6.356	14.86	3.425e-42	2.918e-39	85.05
RTP4	ENSG00000136514	ENSG00000136514	receptor transporter protein 4 [Source:HGNC Symbol;Acc:HGNC:23992]	3	187368385	187372076	protein_coding	2.14	2.996	10.78	1.092e-24	4.061e-22	45.24
GIMAP6	ENSG00000133561	ENSG00000133561	GTPase, IMAP family member 6 [Source:HGNC Symbol;Acc:HGNC:21918]	7	150625375	150632648	protein_coding	2.138	1.857	8.334	6.357e-16	1.539e-13	25.53
C1QB	ENSG00000173369	ENSG00000173369	complement C1q B chain [Source:HGNC Symbol;Acc:HGNC:1242]	1	22652762	22661637	protein_coding	2.128	2.755	9.216	6.58e-19	1.978e-16	32.23
IRF7	ENSG00000185507	ENSG00000185507	interferon regulatory factor 7 [Source:HGNC Symbol;Acc:HGNC:6122]	11	612553	615983	protein_coding	2.116	5.092	9.935	1.712e-21	5.738e-19	38.05
DDX58	ENSG00000107201	ENSG00000107201	DExD/H-box helicase 58 [Source:HGNC Symbol;Acc:HGNC:19102]	9	32455302	32526208	protein_coding	2.099	5.826	14.72	1.411e-41	1.154e-38	83.62
C1QC	ENSG00000159189	ENSG00000159189	complement C1q C chain [Source:HGNC Symbol;Acc:HGNC:1245]	1	22643633	22648110	protein_coding	2.078	3.126	9.086	1.873e-18	5.174e-16	31.21
GZMB	ENSG00000100453	ENSG00000100453	granzyme B [Source:HGNC Symbol;Acc:HGNC:4709]	14	24630954	24634267	protein_coding	2.075	0.3732	6.551	1.319e-10	1.969e-08	13.72
C1QA	ENSG00000173372	ENSG00000173372	complement C1q A chain [Source:HGNC Symbol;Acc:HGNC:1241]	1	22636628	22639678	protein_coding	2.054	2.334	8.333	6.398e-16	1.539e-13	25.53
TFEC	ENSG00000105967	ENSG00000105967	transcription factor EC [Source:HGNC Symbol;Acc:HGNC:11754]	7	115935148	116159896	protein_coding	2.047	1.735	6.803	2.693e-11	4.371e-09	15.22
LAG3	ENSG00000089692	ENSG00000089692	lymphocyte activating 3 [Source:HGNC Symbol;Acc:HGNC:6476]	12	6772512	6778455	protein_coding	2.038	0.8043	7.519	2.282e-13	4.094e-11	19.83
MSR1	ENSG00000038945	ENSG00000038945	macrophage scavenger receptor 1 [Source:HGNC Symbol;Acc:HGNC:7376]	8	16107878	16567490	protein_coding	2.027	2.328	8.509	1.694e-16	4.331e-14	26.82
RUFY4	ENSG00000188282	ENSG00000188282	RUN and FYVE domain containing 4 [Source:HGNC Symbol;Acc:HGNC:24804]	2	218034960	218090581	protein_coding	1.976	0.2491	7.061	5.056e-12	8.616e-10	16.85
SDS	ENSG00000135094	ENSG00000135094	serine dehydratase [Source:HGNC Symbol;Acc:HGNC:10691]	12	113392445	113426301	protein_coding	1.968	1.776	6.696	5.333e-11	8.388e-09	14.56
44256	ENSG00000145416	ENSG00000145416	membrane associated ring-CH-type finger 1 [Source:HGNC Symbol;Acc:HGNC:26077]	4	163524298	164384050	protein_coding	1.962	1.519	7.009	7.106e-12	1.191e-09	16.51
SAMD9L	ENSG00000177409	ENSG00000177409	sterile alpha motif domain containing 9 like [Source:HGNC Symbol;Acc:HGNC:1349]	7	93130056	93148385	protein_coding	1.95	6.407	12.15	3.104e-30	1.548e-27	57.86
IFI35	ENSG00000068079	ENSG00000068079	interferon induced protein 35 [Source:HGNC Symbol;Acc:HGNC:5399]	17	43006740	43014456	protein_coding	1.944	3.969	11.24	1.628e-26	6.403e-24	49.39
HRASLS2	ENSG00000133328	ENSG00000133328	phospholipase A and acyltransferase 2 [Source:HGNC Symbol;Acc:HGNC:17824]	11	63552770	63563379	protein_coding	1.933	2.661	8.243	1.248e-15	2.868e-13	24.88
IDO1	ENSG00000131203	ENSG00000131203	indoleamine 2,3-dioxygenase 1 [Source:HGNC Symbol;Acc:HGNC:6059]	8	39902275	39928790	protein_coding	1.927	3.559	7.588	1.409e-13	2.62e-11	20.26
CMKLR1	ENSG00000174600	ENSG00000174600	chemerin chemokine-like receptor 1 [Source:HGNC Symbol;Acc:HGNC:2121]	12	108288044	108339317	protein_coding	1.923	-0.04428	6.674	6.109e-11	9.464e-09	14.46
DHX58	ENSG00000108771	ENSG00000108771	DExH-box helicase 58 [Source:HGNC Symbol;Acc:HGNC:29517]	17	42101404	42112714	protein_coding	1.918	3.914	11.53	1.063e-27	4.527e-25	52.07
ADAMDEC1	ENSG00000134028	ENSG00000134028	ADAM like decysin 1 [Source:HGNC Symbol;Acc:HGNC:16299]	8	24384285	24406013	protein_coding	1.912	1.627	7.671	7.854e-14	1.544e-11	20.86
GRIP2	ENSG00000144596	ENSG00000144596	glutamate receptor interacting protein 2 [Source:HGNC Symbol;Acc:HGNC:23841]	3	14489107	14556075	protein_coding	1.904	-0.6877	6.785	3.035e-11	4.886e-09	15.13
PRF1	ENSG00000180644	ENSG00000180644	perforin 1 [Source:HGNC Symbol;Acc:HGNC:9360]	10	70597348	70602759	protein_coding	1.891	0.6126	6.166	1.362e-09	1.808e-07	11.48
PARP12	ENSG00000059378	ENSG00000059378	poly(ADP-ribose) polymerase family member 12 [Source:HGNC Symbol;Acc:HGNC:21919]	7	140023749	140062951	protein_coding	1.887	5.227	14.34	7.728e-40	5.644e-37	79.63
BATF2	ENSG00000168062	ENSG00000168062	basic leucine zipper ATF-like transcription factor 2 [Source:HGNC Symbol;Acc:HGNC:25163]	11	64987945	64997018	protein_coding	1.863	2.405	7.808	2.973e-14	6.018e-12	21.8
CD163	ENSG00000177575	ENSG00000177575	CD163 molecule [Source:HGNC Symbol;Acc:HGNC:1631]	12	7470811	7503893	protein_coding	1.839	3.225	6.852	1.963e-11	3.211e-09	15.48
IFIT5	ENSG00000152778	ENSG00000152778	interferon induced protein with tetratricopeptide repeats 5 [Source:HGNC Symbol;Acc:HGNC:13328]	10	89414568	89421605	protein_coding	1.83	5.071	11.64	3.801e-28	1.766e-25	53.11
MX2	ENSG00000183486	ENSG00000183486	MX dynamin like GTPase 2 [Source:HGNC Symbol;Acc:HGNC:7533]	21	41361999	41409393	protein_coding	1.825	7.459	9.998	9.988e-22	3.521e-19	38.53
IFIH1	ENSG00000115267	ENSG00000115267	interferon induced with helicase C domain 1 [Source:HGNC Symbol;Acc:HGNC:18873]	2	162267074	162318684	protein_coding	1.82	5.954	12.93	1.533e-33	8.704e-31	65.37
AC104837.2	ENSG00000238015	ENSG00000238015	ribosomal protein L23 (RPL23) pseudogene	1	78666272	78666695	processed_pseudogene	1.799	-1.744	6.438	2.658e-10	3.8e-08	13.05
BISPR	ENSG00000282851	ENSG00000282851	BST2 interferon stimulated positive regulator [Source:HGNC Symbol;Acc:HGNC:51290]	19	17405686	17419324	lncRNA	1.783	1.853	7.631	1.042e-13	1.992e-11	20.59
C19orf66	ENSG00000130813	ENSG00000130813	shiftless antiviral inhibitor of ribosomal frameshifting [Source:HGNC Symbol;Acc:HGNC:25649]	19	10086122	10093252	protein_coding	1.775	3.956	10.39	3.376e-23	1.211e-20	41.9
GBP1	ENSG00000117228	ENSG00000117228	guanylate binding protein 1 [Source:HGNC Symbol;Acc:HGNC:4182]	1	89051882	89065360	protein_coding	1.774	6.714	9.809	4.976e-21	1.59e-18	36.97
CD80	ENSG00000121594	ENSG00000121594	CD80 molecule [Source:HGNC Symbol;Acc:HGNC:1700]	3	119524293	119559614	protein_coding	1.757	-0.8462	5.46	7.252e-08	7.269e-06	7.718
LY6E	ENSG00000160932	ENSG00000160932	lymphocyte antigen 6 family member E [Source:HGNC Symbol;Acc:HGNC:6727]	8	143017982	143023832	protein_coding	1.729	6.677	12.99	8.041e-34	4.697e-31	66.01
FRMD3	ENSG00000172159	ENSG00000172159	FERM domain containing 3 [Source:HGNC Symbol;Acc:HGNC:24125]	9	83242990	83538546	protein_coding	1.727	1.891	7.318	9.01e-13	1.575e-10	18.5
TRIM22	ENSG00000132274	ENSG00000132274	tripartite motif containing 22 [Source:HGNC Symbol;Acc:HGNC:16379]	11	5689697	5737089	protein_coding	1.717	7.094	12.56	5.715e-32	3.03e-29	61.8
ETV7	ENSG00000010030	ENSG00000010030	ETS variant transcription factor 7 [Source:HGNC Symbol;Acc:HGNC:18160]	6	36354091	36387800	protein_coding	1.692	2.44	7.069	4.773e-12	8.201e-10	16.88
MS4A4A	ENSG00000110079	ENSG00000110079	membrane spanning 4-domains A4A [Source:HGNC Symbol;Acc:HGNC:13371]	11	60185657	60318080	protein_coding	1.675	-0.4554	5.497	5.937e-08	6.04e-06	7.903
CCR5	ENSG00000160791	ENSG00000160791	C-C motif chemokine receptor 5 [Source:HGNC Symbol;Acc:HGNC:1606]	3	46370854	46376206	protein_coding	1.671	1.492	5.75	1.483e-08	1.694e-06	9.174
PARP14	ENSG00000173193	ENSG00000173193	poly(ADP-ribose) polymerase family member 14 [Source:HGNC Symbol;Acc:HGNC:29232]	3	122680839	122730840	protein_coding	1.651	8.324	12.09	5.597e-30	2.725e-27	57.26
GIMAP7	ENSG00000179144	ENSG00000179144	GTPase, IMAP family member 7 [Source:HGNC Symbol;Acc:HGNC:22404]	7	150514872	150521073	protein_coding	1.647	0.1471	5.602	3.367e-08	3.585e-06	8.432
UBQLNL	ENSG00000175518	ENSG00000175518	ubiquilin like [Source:HGNC Symbol;Acc:HGNC:28294]	11	5514393	5518431	protein_coding	1.636	-0.6226	6.076	2.313e-09	3.013e-07	10.99
HELZ2	ENSG00000130589	ENSG00000130589	helicase with zinc finger 2 [Source:HGNC Symbol;Acc:HGNC:30021]	20	63558086	63574239	protein_coding	1.634	6.761	9.171	9.5e-19	2.736e-16	31.81
HSH2D	ENSG00000196684	ENSG00000196684	hematopoietic SH2 domain containing [Source:HGNC Symbol;Acc:HGNC:24920]	19	16134028	16158575	protein_coding	1.628	4.928	8.405	3.729e-16	9.187e-14	26.01
PARP9	ENSG00000138496	ENSG00000138496	poly(ADP-ribose) polymerase family member 9 [Source:HGNC Symbol;Acc:HGNC:24118]	3	122527924	122564577	protein_coding	1.611	6.738	11.31	8.753e-27	3.509e-24	50.02
LAMP3	ENSG00000078081	ENSG00000078081	lysosomal associated membrane protein 3 [Source:HGNC Symbol;Acc:HGNC:14582]	3	183122215	183163839	protein_coding	1.599	4.096	8.541	1.33e-16	3.442e-14	27.04
GBP4	ENSG00000162654	ENSG00000162654	guanylate binding protein 4 [Source:HGNC Symbol;Acc:HGNC:20480]	1	89181144	89198942	protein_coding	1.599	5.146	9.752	7.999e-21	2.516e-18	36.54
MUC13	ENSG00000173702	ENSG00000173702	mucin 13, cell surface associated [Source:HGNC Symbol;Acc:HGNC:7511]	3	124905442	124953819	protein_coding	1.597	3.296	5.961	4.495e-09	5.604e-07	10.24
MS4A7	ENSG00000166927	ENSG00000166927	membrane spanning 4-domains A7 [Source:HGNC Symbol;Acc:HGNC:13378]	11	60378485	60395951	protein_coding	1.595	2.087	6.297	6.251e-10	8.695e-08	12.19
LINC02068	ENSG00000223387	ENSG00000223387	long intergenic non-protein coding RNA 2068 [Source:HGNC Symbol;Acc:HGNC:52914]	3	172560888	172595607	lncRNA	1.593	-0.9786	5.495	5.998e-08	6.072e-06	7.901
AC124319.4	ENSG00000280248	ENSG00000280248	TEC	17	80339898	80342058	TEC	1.586	0.6852	5.633	2.845e-08	3.094e-06	8.581
CCL2	ENSG00000108691	ENSG00000108691	C-C motif chemokine ligand 2 [Source:HGNC Symbol;Acc:HGNC:10618]	17	34255218	34257203	protein_coding	1.581	0.1963	4.319	1.865e-05	0.0008756	2.47
PML	ENSG00000140464	ENSG00000140464	PML nuclear body scaffold [Source:HGNC Symbol;Acc:HGNC:9113]	15	73994673	74047827	protein_coding	1.581	6.005	11.59	6.116e-28	2.779e-25	52.65
PERM1	ENSG00000187642	ENSG00000187642	PPARGC1 and ESRR induced regulator, muscle 1 [Source:HGNC Symbol;Acc:HGNC:28208]	1	975204	982093	protein_coding	1.577	-0.3825	4.734	2.802e-06	0.0001813	4.264
IL4I1	ENSG00000104951	ENSG00000104951	interleukin 4 induced 1 [Source:HGNC Symbol;Acc:HGNC:19094]	19	49889654	49929539	protein_coding	1.569	0.3063	4.952	9.814e-07	7.324e-05	5.234
UBE2L6	ENSG00000156587	ENSG00000156587	ubiquitin conjugating enzyme E2 L6 [Source:HGNC Symbol;Acc:HGNC:12490]	11	57551656	57568284	protein_coding	1.561	5.738	11.57	7.759e-28	3.449e-25	52.42
STAT1	ENSG00000115415	ENSG00000115415	signal transducer and activator of transcription 1 [Source:HGNC Symbol;Acc:HGNC:11362]	2	190908460	191020960	protein_coding	1.56	7.931	11.52	1.163e-27	4.852e-25	51.99
RNF213	ENSG00000173821	ENSG00000173821	ring finger protein 213 [Source:HGNC Symbol;Acc:HGNC:14539]	17	80260866	80398786	protein_coding	1.556	9.768	11.67	3.105e-28	1.476e-25	53.24
	ENSG00000287188	ENSG00000287188	novel transcript, antisense to ANXA10	4	168170097	168194861	lncRNA	1.556	-0.5331	5.59	3.59e-08	3.783e-06	8.383
GIMAP4	ENSG00000133574	ENSG00000133574	GTPase, IMAP family member 4 [Source:HGNC Symbol;Acc:HGNC:21872]	7	150567369	150573953	protein_coding	1.535	2.917	5.251	2.167e-07	1.969e-05	6.546
AC124319.1	ENSG00000262979	ENSG00000262979	novel transcript	17	80315651	80316633	lncRNA	1.523	0.03421	5.305	1.643e-07	1.527e-05	6.931
CCL5	ENSG00000271503	ENSG00000271503	C-C motif chemokine ligand 5 [Source:HGNC Symbol;Acc:HGNC:10632]	17	35871491	35880793	protein_coding	1.522	2.757	5.5	5.842e-08	5.972e-06	7.806
DDX60L	ENSG00000181381	ENSG00000181381	DExD/H-box 60 like [Source:HGNC Symbol;Acc:HGNC:26429]	4	168356735	168537786	protein_coding	1.51	7.549	7.65	9.119e-14	1.776e-11	20.52
RASGRP3	ENSG00000152689	ENSG00000152689	RAS guanyl releasing protein 3 [Source:HGNC Symbol;Acc:HGNC:14545]	2	33436324	33564750	protein_coding	1.502	2.558	6.617	8.772e-11	1.349e-08	14.07
EXOC3L1	ENSG00000179044	ENSG00000179044	exocyst complex component 3 like 1 [Source:HGNC Symbol;Acc:HGNC:27540]	16	67184379	67190185	protein_coding	1.496	-1.754	5.064	5.629e-07	4.585e-05	5.796
IKZF3	ENSG00000161405	ENSG00000161405	IKAROS family zinc finger 3 [Source:HGNC Symbol;Acc:HGNC:13178]	17	39757718	39864312	protein_coding	1.478	3.341	5.391	1.042e-07	1.015e-05	7.218
BTN3A3	ENSG00000111801	ENSG00000111801	butyrophilin subfamily 3 member A3 [Source:HGNC Symbol;Acc:HGNC:1140]	6	26440472	26453415	protein_coding	1.47	3.73	8.292	8.684e-16	2.041e-13	25.22
FCGR3A	ENSG00000203747	ENSG00000203747	Fc fragment of IgG receptor IIIa [Source:HGNC Symbol;Acc:HGNC:3619]	1	161541759	161550737	protein_coding	1.463	3.631	5.892	6.664e-09	8.015e-07	9.846
LAP3	ENSG00000002549	ENSG00000002549	leucine aminopeptidase 3 [Source:HGNC Symbol;Acc:HGNC:18449]	4	17577198	17607972	protein_coding	1.461	6.23	9.905	2.212e-21	7.178e-19	37.78
ISG20	ENSG00000172183	ENSG00000172183	interferon stimulated exonuclease gene 20 [Source:HGNC Symbol;Acc:HGNC:6130]	15	88635670	88656483	protein_coding	1.45	5.489	7.827	2.608e-14	5.346e-12	21.85
SLA2	ENSG00000101082	ENSG00000101082	Src like adaptor 2 [Source:HGNC Symbol;Acc:HGNC:17329]	20	36612318	36646196	protein_coding	1.435	0.8084	5.276	1.907e-07	1.749e-05	6.771
AL512306.2	ENSG00000240219	ENSG00000240219	novel transcript	1	204626775	204629712	lncRNA	1.433	0.03315	5.065	5.596e-07	4.577e-05	5.775
LILRB4	ENSG00000186818	ENSG00000186818	leukocyte immunoglobulin like receptor B4 [Source:HGNC Symbol;Acc:HGNC:6608]	19	54643889	54670359	protein_coding	1.431	1.346	4.784	2.21e-06	0.0001477	4.429
GRAP2	ENSG00000100351	ENSG00000100351	GRB2 related adaptor protein 2 [Source:HGNC Symbol;Acc:HGNC:4563]	22	39901084	39973721	protein_coding	1.422	0.9916	5.084	5.082e-07	4.247e-05	5.834
DUOXA2	ENSG00000140274	ENSG00000140274	dual oxidase maturation factor 2 [Source:HGNC Symbol;Acc:HGNC:32698]	15	45114326	45118421	protein_coding	1.418	3.993	5.046	6.136e-07	4.863e-05	5.493
AC008079.2	ENSG00000280007	ENSG00000280007	novel transcript, antisense to TUBA8	22	18110759	18131154	lncRNA	1.411	0.04146	5.254	2.142e-07	1.955e-05	6.683
AC104389.4	ENSG00000239920	ENSG00000239920	novel transcript	11	5254392	5678434	protein_coding	1.407	-0.2062	5.202	2.786e-07	2.498e-05	6.438
FAP	ENSG00000078098	ENSG00000078098	fibroblast activation protein alpha [Source:HGNC Symbol;Acc:HGNC:3590]	2	162170684	162245151	protein_coding	1.406	-0.09395	4.286	2.147e-05	0.0009777	2.353
CSF3	ENSG00000108342	ENSG00000108342	colony stimulating factor 3 [Source:HGNC Symbol;Acc:HGNC:2438]	17	40015361	40017813	protein_coding	1.399	0.1581	4.223	2.824e-05	0.001223	2.092
FGD2	ENSG00000146192	ENSG00000146192	FYVE, RhoGEF and PH domain containing 2 [Source:HGNC Symbol;Acc:HGNC:3664]	6	37005646	37029069	protein_coding	1.393	2.627	6.204	1.09e-09	1.466e-07	11.64
MT2A	ENSG00000125148	ENSG00000125148	metallothionein 2A [Source:HGNC Symbol;Acc:HGNC:7406]	16	56608584	56609497	protein_coding	1.39	5.228	7.61	1.206e-13	2.283e-11	20.36
AC009948.1	ENSG00000223960	ENSG00000223960	cholesterol induced regulator of metabolism RNA [Source:HGNC Symbol;Acc:HGNC:54059]	2	178413635	178440243	lncRNA	1.387	2.424	6.073	2.356e-09	3.049e-07	10.9
SAA1	ENSG00000173432	ENSG00000173432	serum amyloid A1 [Source:HGNC Symbol;Acc:HGNC:10513]	11	18266260	18269977	protein_coding	1.383	3.316	4.97	8.984e-07	6.804e-05	5.167
SCO2	ENSG00000284194	ENSG00000284194	synthesis of cytochrome C oxidase 2 [Source:HGNC Symbol;Acc:HGNC:10604]	22	50523568	50526461	protein_coding	1.375	4.185	7.649	9.216e-14	1.778e-11	20.66
PARP10	ENSG00000178685	ENSG00000178685	poly(ADP-ribose) polymerase family member 10 [Source:HGNC Symbol;Acc:HGNC:25895]	8	143977153	144012772	protein_coding	1.373	5.059	8.645	5.976e-17	1.567e-14	27.81
LY6E-DT	ENSG00000247317	ENSG00000247317	LY6E divergent transcript [Source:HGNC Symbol;Acc:HGNC:53728]	8	142981738	143018437	lncRNA	1.371	-0.04578	5.396	1.016e-07	9.94e-06	7.391
TRIM31	ENSG00000204616	ENSG00000204616	tripartite motif containing 31 [Source:HGNC Symbol;Acc:HGNC:16289]	6	30102897	30113090	protein_coding	1.361	1.63	4.729	2.871e-06	0.000185	4.169
CD2	ENSG00000116824	ENSG00000116824	CD2 molecule [Source:HGNC Symbol;Acc:HGNC:1639]	1	116754430	116769229	protein_coding	1.353	1.27	4.507	8.039e-06	0.0004431	3.219
STAT2	ENSG00000170581	ENSG00000170581	signal transducer and activator of transcription 2 [Source:HGNC Symbol;Acc:HGNC:11363]	12	56341597	56360167	protein_coding	1.347	7.128	12.56	5.779e-32	3.03e-29	61.79
PSMB9	ENSG00000240065	ENSG00000240065	proteasome 20S subunit beta 9 [Source:HGNC Symbol;Acc:HGNC:9546]	6	32844136	32859851	protein_coding	1.345	4.864	8.467	2.32e-16	5.855e-14	26.48
MUC2	ENSG00000198788	ENSG00000198788	mucin 2, oligomeric mucus/gel-forming [Source:HGNC Symbol;Acc:HGNC:7512]	11	1074875	1110511	protein_coding	1.343	4.736	4.587	5.591e-06	0.0003257	3.332
EIF2AK2	ENSG00000055332	ENSG00000055332	eukaryotic translation initiation factor 2 alpha kinase 2 [Source:HGNC Symbol;Acc:HGNC:9437]	2	37099210	37157522	protein_coding	1.342	7.071	12.69	1.6e-32	8.842e-30	63.06
SAMD9	ENSG00000205413	ENSG00000205413	sterile alpha motif domain containing 9 [Source:HGNC Symbol;Acc:HGNC:1348]	7	93099513	93118023	protein_coding	1.334	7.585	8.654	5.57e-17	1.479e-14	27.78
SP110	ENSG00000135899	ENSG00000135899	SP110 nuclear body protein [Source:HGNC Symbol;Acc:HGNC:5401]	2	230165186	230225729	protein_coding	1.332	5.936	8.446	2.723e-16	6.791e-14	26.29
TMEM255A	ENSG00000125355	ENSG00000125355	transmembrane protein 255A [Source:HGNC Symbol;Acc:HGNC:26086]	X	120258650	120311556	protein_coding	1.327	-1.184	4.495	8.482e-06	0.0004642	3.247
SPATS2L	ENSG00000196141	ENSG00000196141	spermatogenesis associated serine rich 2 like [Source:HGNC Symbol;Acc:HGNC:24574]	2	200305881	200482264	protein_coding	1.313	6.434	11.24	1.66e-26	6.405e-24	49.4
NKG7	ENSG00000105374	ENSG00000105374	natural killer cell granule protein 7 [Source:HGNC Symbol;Acc:HGNC:7830]	19	51371606	51372701	protein_coding	1.312	0.04892	4.288	2.13e-05	0.0009721	2.359
MS4A6A	ENSG00000110077	ENSG00000110077	membrane spanning 4-domains A6A [Source:HGNC Symbol;Acc:HGNC:13375]	11	60172014	60184666	protein_coding	1.312	2.953	5.779	1.265e-08	1.453e-06	9.27
TRAC	ENSG00000277734	ENSG00000277734	T cell receptor alpha constant [Source:HGNC Symbol;Acc:HGNC:12029]	14	22547506	22552156	TR_C_gene	1.288	1.147	4.459	9.988e-06	0.0005264	3.023
PLEKHA4	ENSG00000105559	ENSG00000105559	pleckstrin homology domain containing A4 [Source:HGNC Symbol;Acc:HGNC:14339]	19	48837097	48868617	protein_coding	1.282	2.89	5.862	7.926e-09	9.367e-07	9.721
GIMAP1	ENSG00000213203	ENSG00000213203	GTPase, IMAP family member 1 [Source:HGNC Symbol;Acc:HGNC:23237]	7	150716606	150724284	protein_coding	1.279	-0.5817	4.376	1.449e-05	0.0007174	2.737
BCL2L14	ENSG00000121380	ENSG00000121380	BCL2 like 14 [Source:HGNC Symbol;Acc:HGNC:16657]	12	12049844	12211084	protein_coding	1.274	2.252	5.61	3.217e-08	3.462e-06	8.409
TRIM5	ENSG00000132256	ENSG00000132256	tripartite motif containing 5 [Source:HGNC Symbol;Acc:HGNC:16276]	11	5663195	5938619	protein_coding	1.272	3.226	6.027	3.069e-09	3.873e-07	10.62
GBP1P1	ENSG00000225492	ENSG00000225492	guanylate binding protein 1 pseudogene 1 [Source:HGNC Symbol;Acc:HGNC:39561]	1	89407679	89426243	transcribed_unprocessed_pseudogene	1.27	2.413	5.474	6.708e-08	6.756e-06	7.699
LILRB1	ENSG00000104972	ENSG00000104972	leukocyte immunoglobulin like receptor B1 [Source:HGNC Symbol;Acc:HGNC:6605]	19	54617158	54637528	protein_coding	1.267	1.141	3.941	9.168e-05	0.002932	0.9549
C4B	ENSG00000224389	ENSG00000224389	complement C4B (Chido blood group) [Source:HGNC Symbol;Acc:HGNC:1324]	6	32014795	32035418	protein_coding	1.265	0.2007	4.375	1.456e-05	0.0007174	2.712
GIMAP8	ENSG00000171115	ENSG00000171115	GTPase, IMAP family member 8 [Source:HGNC Symbol;Acc:HGNC:21792]	7	150450630	150479393	protein_coding	1.264	0.6745	4.222	2.831e-05	0.001224	2.071
PLD4	ENSG00000166428	ENSG00000166428	phospholipase D family member 4 [Source:HGNC Symbol;Acc:HGNC:23792]	14	104924713	104937761	protein_coding	1.262	0.4491	4.61	5.013e-06	0.0002988	3.7
FAM78A	ENSG00000126882	ENSG00000126882	family with sequence similarity 78 member A [Source:HGNC Symbol;Acc:HGNC:25465]	9	131258076	131276510	protein_coding	1.254	1.571	4.702	3.268e-06	0.0002062	4.055
TAP1	ENSG00000168394	ENSG00000168394	transporter 1, ATP binding cassette subfamily B member [Source:HGNC Symbol;Acc:HGNC:43]	6	32845209	32853816	protein_coding	1.248	6.594	7.919	1.348e-14	2.812e-12	22.44
LGALS9	ENSG00000168961	ENSG00000168961	galectin 9 [Source:HGNC Symbol;Acc:HGNC:6570]	17	27629798	27649560	protein_coding	1.246	4.983	9.204	7.29e-19	2.129e-16	32.12
TMEM140	ENSG00000146859	ENSG00000146859	transmembrane protein 140 [Source:HGNC Symbol;Acc:HGNC:21870]	7	135148072	135166215	protein_coding	1.243	4.242	4.752	2.584e-06	0.0001704	4.106
NEXN	ENSG00000162614	ENSG00000162614	nexilin F-actin binding protein [Source:HGNC Symbol;Acc:HGNC:29557]	1	77888513	77943895	protein_coding	1.239	-1.176	4.543	6.816e-06	0.0003871	3.453
TRIM14	ENSG00000106785	ENSG00000106785	tripartite motif containing 14 [Source:HGNC Symbol;Acc:HGNC:16283]	9	98069275	98119222	protein_coding	1.234	5.114	9.565	3.802e-20	1.178e-17	35.02
LGMN	ENSG00000100600	ENSG00000100600	legumain [Source:HGNC Symbol;Acc:HGNC:9472]	14	92703807	92748679	protein_coding	1.226	4.357	7.334	8.127e-13	1.432e-10	18.54
LGALS3BP	ENSG00000108679	ENSG00000108679	galectin 3 binding protein [Source:HGNC Symbol;Acc:HGNC:6564]	17	78971238	78979947	protein_coding	1.226	6.379	7.954	1.046e-14	2.229e-12	22.7
DTX3L	ENSG00000163840	ENSG00000163840	deltex E3 ubiquitin ligase 3L [Source:HGNC Symbol;Acc:HGNC:30323]	3	122564338	122575203	protein_coding	1.206	6.529	9.969	1.284e-21	4.374e-19	38.32
TNFSF10	ENSG00000121858	ENSG00000121858	TNF superfamily member 10 [Source:HGNC Symbol;Acc:HGNC:11925]	3	172505508	172523475	protein_coding	1.204	6.648	9.907	2.175e-21	7.174e-19	37.79
CD84	ENSG00000066294	ENSG00000066294	CD84 molecule [Source:HGNC Symbol;Acc:HGNC:1704]	1	160541095	160579516	protein_coding	1.193	2.164	4.319	1.863e-05	0.0008756	2.382
IL2RB	ENSG00000100385	ENSG00000100385	interleukin 2 receptor subunit beta [Source:HGNC Symbol;Acc:HGNC:6009]	22	37125843	37175054	protein_coding	1.185	1.796	4.126	4.268e-05	0.001659	1.628
ABI3	ENSG00000108798	ENSG00000108798	ABI family member 3 [Source:HGNC Symbol;Acc:HGNC:29859]	17	49210411	49223225	protein_coding	1.185	1.472	4.281	2.196e-05	0.0009914	2.27
APOBEC3F	ENSG00000128394	ENSG00000128394	apolipoprotein B mRNA editing enzyme catalytic subunit 3F [Source:HGNC Symbol;Acc:HGNC:17356]	22	39040604	39055972	protein_coding	1.185	3.316	6.122	1.766e-09	2.315e-07	11.15
IL21R	ENSG00000103522	ENSG00000103522	interleukin 21 receptor [Source:HGNC Symbol;Acc:HGNC:6006]	16	27402174	27452042	protein_coding	1.182	-0.09796	3.72	0.0002194	0.005615	0.2071
NMI	ENSG00000123609	ENSG00000123609	N-myc and STAT interactor [Source:HGNC Symbol;Acc:HGNC:7854]	2	151270470	151289894	protein_coding	1.182	4.495	6.723	4.476e-11	7.094e-09	14.64
NLRC5	ENSG00000140853	ENSG00000140853	NLR family CARD domain containing 5 [Source:HGNC Symbol;Acc:HGNC:29933]	16	56989485	57083531	protein_coding	1.176	6.867	9.151	1.116e-18	3.17e-16	31.65
CSF1R	ENSG00000182578	ENSG00000182578	colony stimulating factor 1 receptor [Source:HGNC Symbol;Acc:HGNC:2433]	5	150053291	150113372	protein_coding	1.173	3.082	4.799	2.06e-06	0.00014	4.403
RMI2	ENSG00000175643	ENSG00000175643	RecQ mediated genome instability 2 [Source:HGNC Symbol;Acc:HGNC:28349]	16	11249619	11381662	protein_coding	1.172	0.2883	4.344	1.665e-05	0.0007953	2.584
OLFM5P	ENSG00000224295	ENSG00000224295	olfactomedin family member 5, pseudogene [Source:HGNC Symbol;Acc:HGNC:51927]	11	5518441	5524955	unitary_pseudogene	1.172	-0.9764	4.198	3.141e-05	0.00133	2.027
BTN3A1	ENSG00000026950	ENSG00000026950	butyrophilin subfamily 3 member A1 [Source:HGNC Symbol;Acc:HGNC:1138]	6	26402237	26415208	protein_coding	1.17	4.926	7.922	1.317e-14	2.776e-12	22.54
C4A	ENSG00000244731	ENSG00000244731	complement C4A (Rodgers blood group) [Source:HGNC Symbol;Acc:HGNC:1323]	6	31982057	32002681	protein_coding	1.169	0.4052	4.242	2.605e-05	0.001143	2.162
SLFN5	ENSG00000166750	ENSG00000166750	schlafen family member 5 [Source:HGNC Symbol;Acc:HGNC:28286]	17	35243071	35273655	protein_coding	1.165	6.986	8.296	8.409e-16	1.999e-13	25.14
CXCR6	ENSG00000172215	ENSG00000172215	C-X-C motif chemokine receptor 6 [Source:HGNC Symbol;Acc:HGNC:16647]	3	45940933	45948351	protein_coding	1.165	0.5337	3.689	0.0002475	0.006009	0.07146
CXorf21	ENSG00000120280	ENSG00000120280	TLR adaptor interacting with endolysosomal SLC15A4 [Source:HGNC Symbol;Acc:HGNC:25667]	X	30558809	30577766	protein_coding	1.163	0.9606	3.498	0.0005067	0.009984	-0.6111
APOL6	ENSG00000221963	ENSG00000221963	apolipoprotein L6 [Source:HGNC Symbol;Acc:HGNC:14870]	22	35648446	35668404	protein_coding	1.161	7.317	9.007	3.526e-18	9.613e-16	30.5
NT5C3A	ENSG00000122643	ENSG00000122643	5'-nucleotidase, cytosolic IIIA [Source:HGNC Symbol;Acc:HGNC:17820]	7	33014114	33062797	protein_coding	1.159	5.231	8.035	5.796e-15	1.274e-12	23.33
NTNG2	ENSG00000196358	ENSG00000196358	netrin G2 [Source:HGNC Symbol;Acc:HGNC:14288]	9	132161676	132244526	protein_coding	1.157	2.188	3.173	0.001592	0.02184	-1.741
HLA-F	ENSG00000204642	ENSG00000204642	major histocompatibility complex, class I, F [Source:HGNC Symbol;Acc:HGNC:4963]	6	29722775	29738528	protein_coding	1.153	6.206	7.826	2.614e-14	5.346e-12	21.82
IRF8	ENSG00000140968	ENSG00000140968	interferon regulatory factor 8 [Source:HGNC Symbol;Acc:HGNC:5358]	16	85899162	85922606	protein_coding	1.151	2.435	4.142	3.991e-05	0.001593	1.652
HLA-DRB1	ENSG00000196126	ENSG00000196126	major histocompatibility complex, class II, DR beta 1 [Source:HGNC Symbol;Acc:HGNC:4948]	6	32578769	32589848	protein_coding	1.151	5.598	6.859	1.879e-11	3.099e-09	15.43
CD38	ENSG00000004468	ENSG00000004468	CD38 molecule [Source:HGNC Symbol;Acc:HGNC:1667]	4	15778275	15853232	protein_coding	1.148	5.055	5.385	1.079e-07	1.046e-05	7.083
ITK	ENSG00000113263	ENSG00000113263	IL2 inducible T cell kinase [Source:HGNC Symbol;Acc:HGNC:6171]	5	157142933	157255185	protein_coding	1.145	1.295	3.78	0.0001741	0.004771	0.3541
HAVCR2	ENSG00000135077	ENSG00000135077	hepatitis A virus cellular receptor 2 [Source:HGNC Symbol;Acc:HGNC:18437]	5	157085832	157142869	protein_coding	1.142	1.771	4.096	4.84e-05	0.001822	1.516
FANCA	ENSG00000187741	ENSG00000187741	FA complementation group A [Source:HGNC Symbol;Acc:HGNC:3582]	16	89737549	89816657	protein_coding	1.142	3.101	5.707	1.882e-08	2.114e-06	8.884
WARS	ENSG00000140105	ENSG00000140105	tryptophanyl-tRNA synthetase 1 [Source:HGNC Symbol;Acc:HGNC:12729]	14	100333790	100376805	protein_coding	1.141	6.632	8.225	1.431e-15	3.25e-13	24.64
C3	ENSG00000125730	ENSG00000125730	complement C3 [Source:HGNC Symbol;Acc:HGNC:1318]	19	6677704	6730562	protein_coding	1.135	7.091	6.238	8.885e-10	1.219e-07	11.59
TBX21	ENSG00000073861	ENSG00000073861	T-box transcription factor 21 [Source:HGNC Symbol;Acc:HGNC:11599]	17	47733236	47746122	protein_coding	1.134	-0.5489	3.868	0.000123	0.003629	0.7554
CX3CL1	ENSG00000006210	ENSG00000006210	C-X3-C motif chemokine ligand 1 [Source:HGNC Symbol;Acc:HGNC:10647]	16	57372477	57385044	protein_coding	1.132	3.942	4.606	5.109e-06	0.0003037	3.475
	ENSG00000285744	ENSG00000285744	novel transcript	8	78805293	78956082	lncRNA	1.131	3.004	5.431	8.426e-08	8.323e-06	7.455
PNPT1	ENSG00000138035	ENSG00000138035	polyribonucleotide nucleotidyltransferase 1 [Source:HGNC Symbol;Acc:HGNC:23166]	2	55634061	55693863	protein_coding	1.13	4.511	6.947	1.061e-11	1.764e-09	16.04
MGAT3	ENSG00000128268	ENSG00000128268	beta-1,4-mannosyl-glycoprotein 4-beta-N-acetylglucosaminyltransferase [Source:HGNC Symbol;Acc:HGNC:7046]	22	39457012	39492194	protein_coding	1.118	2.903	5.069	5.482e-07	4.502e-05	5.673
LCK	ENSG00000182866	ENSG00000182866	LCK proto-oncogene, Src family tyrosine kinase [Source:HGNC Symbol;Acc:HGNC:6524]	1	32251239	32286165	protein_coding	1.118	1.442	4.071	5.373e-05	0.001965	1.438
GZMA	ENSG00000145649	ENSG00000145649	granzyme A [Source:HGNC Symbol;Acc:HGNC:4708]	5	55102646	55110252	protein_coding	1.117	-0.577	3.598	0.0003498	0.007674	-0.2038
CAMK4	ENSG00000152495	ENSG00000152495	calcium/calmodulin dependent protein kinase IV [Source:HGNC Symbol;Acc:HGNC:1464]	5	111223653	111494886	protein_coding	1.116	0.6501	3.773	0.0001788	0.004881	0.3669
	ENSG00000287839	ENSG00000287839	novel transcript	1	155626757	155637604	lncRNA	1.114	-0.15	4.032	6.31e-05	0.002225	1.361
AL645608.8	ENSG00000272512	ENSG00000272512	novel transcript	1	995966	998051	lncRNA	1.113	1.59	3.426	0.0006589	0.01199	-0.8908
PLSCR1	ENSG00000188313	ENSG00000188313	phospholipid scramblase 1 [Source:HGNC Symbol;Acc:HGNC:9092]	3	146515180	146544856	protein_coding	1.103	7.103	7.592	1.367e-13	2.564e-11	20.16
TLR7	ENSG00000196664	ENSG00000196664	toll like receptor 7 [Source:HGNC Symbol;Acc:HGNC:15631]	X	12867072	12890361	protein_coding	1.102	0.2815	3.895	0.0001102	0.003349	0.8293
ATP10A	ENSG00000206190	ENSG00000206190	ATPase phospholipid transporting 10A (putative) [Source:HGNC Symbol;Acc:HGNC:13542]	15	25677271	25865184	protein_coding	1.099	1.366	3.914	0.0001024	0.003182	0.8451
TYMP	ENSG00000025708	ENSG00000025708	thymidine phosphorylase [Source:HGNC Symbol;Acc:HGNC:3148]	22	50525752	50530032	protein_coding	1.098	6.578	7.283	1.148e-12	1.989e-10	18.11
FASLG	ENSG00000117560	ENSG00000117560	Fas ligand [Source:HGNC Symbol;Acc:HGNC:11936]	1	172659103	172666876	protein_coding	1.097	-1.032	3.625	0.0003156	0.007161	-0.09817
HLA-DRB5	ENSG00000198502	ENSG00000198502	major histocompatibility complex, class II, DR beta 5 [Source:HGNC Symbol;Acc:HGNC:4953]	6	32517353	32530287	protein_coding	1.097	2.709	4.057	5.687e-05	0.002055	1.3
GBP3	ENSG00000117226	ENSG00000117226	guanylate binding protein 3 [Source:HGNC Symbol;Acc:HGNC:4184]	1	89006679	89022894	protein_coding	1.09	5.654	7.783	3.554e-14	7.054e-12	21.54
USP30-AS1	ENSG00000256262	ENSG00000256262	USP30 antisense RNA 1 [Source:HGNC Symbol;Acc:HGNC:40909]	12	109052350	109053952	lncRNA	1.087	-0.5872	4.118	4.417e-05	0.001701	1.704
PATL2	ENSG00000229474	ENSG00000229474	PAT1 homolog 2 [Source:HGNC Symbol;Acc:HGNC:33630]	15	44665732	44711316	protein_coding	1.086	4.46	6.446	2.522e-10	3.631e-08	12.97
AGRN	ENSG00000188157	ENSG00000188157	agrin [Source:HGNC Symbol;Acc:HGNC:329]	1	1020120	1056118	protein_coding	1.085	6.584	6.611	9.067e-11	1.383e-08	13.85
NCOA7	ENSG00000111912	ENSG00000111912	nuclear receptor coactivator 7 [Source:HGNC Symbol;Acc:HGNC:21081]	6	125781161	125932034	protein_coding	1.084	6.288	6.481	2.031e-10	2.946e-08	13.08
OR52K3P	ENSG00000225101	ENSG00000225101	olfactory receptor family 52 subfamily K member 3 pseudogene [Source:HGNC Symbol;Acc:HGNC:15224]	11	4393783	4476361	transcribed_unprocessed_pseudogene	1.08	0.2373	2.949	0.00333	0.03508	-2.275
SAA2	ENSG00000134339	ENSG00000134339	serum amyloid A2 [Source:HGNC Symbol;Acc:HGNC:10514]	11	18239223	18248668	protein_coding	1.076	2.643	3.961	8.446e-05	0.002759	0.9379
APOE	ENSG00000130203	ENSG00000130203	apolipoprotein E [Source:HGNC Symbol;Acc:HGNC:613]	19	44905791	44909393	protein_coding	1.075	2.311	3.753	0.0001938	0.005146	0.1911
C8orf31	ENSG00000177335	ENSG00000177335	chromosome 8 open reading frame 31 [Source:HGNC Symbol;Acc:HGNC:26731]	8	143039209	143060684	lncRNA	1.075	0.5765	4.129	4.217e-05	0.001652	1.709
TNFSF13B	ENSG00000102524	ENSG00000102524	TNF superfamily member 13b [Source:HGNC Symbol;Acc:HGNC:11929]	13	108251240	108308484	protein_coding	1.074	3.793	3.588	0.0003636	0.007918	-0.5068
RGS1	ENSG00000090104	ENSG00000090104	regulator of G protein signaling 1 [Source:HGNC Symbol;Acc:HGNC:9991]	1	192575763	192580024	protein_coding	1.066	3.668	4.273	2.27e-05	0.00102	2.095
ODF3B	ENSG00000177989	ENSG00000177989	outer dense fiber of sperm tails 3B [Source:HGNC Symbol;Acc:HGNC:34388]	22	50529710	50532580	protein_coding	1.062	5.743	5.24	2.293e-07	2.065e-05	6.319
APOL1	ENSG00000100342	ENSG00000100342	apolipoprotein L1 [Source:HGNC Symbol;Acc:HGNC:618]	22	36253071	36267530	protein_coding	1.059	5.988	7.528	2.142e-13	3.91e-11	19.77
SLCO2B1	ENSG00000137491	ENSG00000137491	solute carrier organic anion transporter family member 2B1 [Source:HGNC Symbol;Acc:HGNC:10962]	11	75100563	75206549	protein_coding	1.056	1.879	4.028	6.422e-05	0.002248	1.246
TRANK1	ENSG00000168016	ENSG00000168016	tetratricopeptide repeat and ankyrin repeat containing 1 [Source:HGNC Symbol;Acc:HGNC:29011]	3	36826819	36945057	protein_coding	1.056	6.703	7.559	1.729e-13	3.186e-11	19.95
SP100	ENSG00000067066	ENSG00000067066	SP100 nuclear antigen [Source:HGNC Symbol;Acc:HGNC:11206]	2	230415942	230545606	protein_coding	1.054	7.267	8.25	1.191e-15	2.768e-13	24.79
TRIM21	ENSG00000132109	ENSG00000132109	tripartite motif containing 21 [Source:HGNC Symbol;Acc:HGNC:11312]	11	4384897	4393702	protein_coding	1.052	4.293	6.578	1.116e-10	1.69e-08	13.77
HES4	ENSG00000188290	ENSG00000188290	hes family bHLH transcription factor 4 [Source:HGNC Symbol;Acc:HGNC:24149]	1	998962	1000172	protein_coding	1.052	3.03	3.275	0.001122	0.01731	-1.478
TRBC2	ENSG00000211772	ENSG00000211772	T cell receptor beta constant 2 [Source:HGNC Symbol;Acc:HGNC:12157]	7	142801041	142802748	TR_C_gene	1.052	1.034	3.455	0.0005933	0.01113	-0.7536
TIMM10	ENSG00000134809	ENSG00000134809	translocase of inner mitochondrial membrane 10 [Source:HGNC Symbol;Acc:HGNC:11814]	11	57528464	57530803	protein_coding	1.044	2.648	5.143	3.78e-07	3.247e-05	6.04
VASH1	ENSG00000071246	ENSG00000071246	vasohibin 1 [Source:HGNC Symbol;Acc:HGNC:19964]	14	76761468	76783015	protein_coding	1.041	2.429	4.201	3.103e-05	0.001319	1.892
APOL2	ENSG00000128335	ENSG00000128335	apolipoprotein L2 [Source:HGNC Symbol;Acc:HGNC:619]	22	36226209	36239954	protein_coding	1.04	5.52	7.519	2.27e-13	4.094e-11	19.74
COL1A1	ENSG00000108821	ENSG00000108821	collagen type I alpha 1 chain [Source:HGNC Symbol;Acc:HGNC:2197]	17	50184101	50201632	protein_coding	1.039	3.045	4.925	1.121e-06	8.187e-05	4.986
SH2D2A	ENSG00000027869	ENSG00000027869	SH2 domain containing 2A [Source:HGNC Symbol;Acc:HGNC:10821]	1	156806243	156816848	protein_coding	1.034	-0.07108	3.425	0.000661	0.01201	-0.7987
UBA7	ENSG00000182179	ENSG00000182179	ubiquitin like modifier activating enzyme 7 [Source:HGNC Symbol;Acc:HGNC:12471]	3	49805209	49813953	protein_coding	1.03	4.754	6.254	8.091e-10	1.118e-07	11.83
ZNFX1	ENSG00000124201	ENSG00000124201	zinc finger NFX1-type containing 1 [Source:HGNC Symbol;Acc:HGNC:29271]	20	49237946	49278426	protein_coding	1.028	7.696	9.102	1.651e-18	4.623e-16	31.24
CFB	ENSG00000243649	ENSG00000243649	complement factor B [Source:HGNC Symbol;Acc:HGNC:1037]	6	31945650	31952084	protein_coding	1.027	0.7933	4.17	3.547e-05	0.00145	1.862
CARD11	ENSG00000198286	ENSG00000198286	caspase recruitment domain family member 11 [Source:HGNC Symbol;Acc:HGNC:16393]	7	2906142	3043867	protein_coding	1.025	3.438	4.921	1.142e-06	8.312e-05	4.941
APOL3	ENSG00000128284	ENSG00000128284	apolipoprotein L3 [Source:HGNC Symbol;Acc:HGNC:14868]	22	36140330	36166177	protein_coding	1.02	2.959	4.648	4.205e-06	0.0002582	3.739
SPTBN5	ENSG00000137877	ENSG00000137877	spectrin beta, non-erythrocytic 5 [Source:HGNC Symbol;Acc:HGNC:15680]	15	41848146	41894053	protein_coding	1.02	2.931	3.964	8.352e-05	0.002746	0.933
AC022034.2	ENSG00000237807	ENSG00000237807	novel transcript	8	53493523	53524336	lncRNA	1.014	2.526	4.599	5.27e-06	0.0003097	3.552
U62317.2	ENSG00000272666	ENSG00000272666	KLHDC7B divergent transcript [Source:HGNC Symbol;Acc:HGNC:53791]	22	50542305	50542906	lncRNA	1.014	-0.168	3.431	0.0006473	0.01182	-0.7764
MOV10	ENSG00000155363	ENSG00000155363	Mov10 RISC complex RNA helicase [Source:HGNC Symbol;Acc:HGNC:7200]	1	112673141	112700746	protein_coding	1.012	5.685	8.085	4.029e-15	9.052e-13	23.67
PPM1K	ENSG00000163644	ENSG00000163644	protein phosphatase, Mg2+/Mn2+ dependent 1K [Source:HGNC Symbol;Acc:HGNC:25415]	4	88257620	88284769	protein_coding	1.009	4.944	6.536	1.451e-10	2.134e-08	13.48
ADD2	ENSG00000075340	ENSG00000075340	adducin 2 [Source:HGNC Symbol;Acc:HGNC:244]	2	70607618	70768225	protein_coding	1.004	-1.7	3.401	0.0007203	0.01272	-0.8379
PTPRO	ENSG00000151490	ENSG00000151490	protein tyrosine phosphatase receptor type O [Source:HGNC Symbol;Acc:HGNC:9678]	12	15322257	15602175	protein_coding	1.004	-0.828	3.477	0.0005465	0.01048	-0.6029
RNASE6	ENSG00000169413	ENSG00000169413	ribonuclease A family member k6 [Source:HGNC Symbol;Acc:HGNC:10048]	14	20781268	20782467	protein_coding	1.003	1.049	3.696	0.0002409	0.00592	0.07525
GAL3ST4	ENSG00000197093	ENSG00000197093	galactose-3-O-sulfotransferase 4 [Source:HGNC Symbol;Acc:HGNC:24145]	7	100159244	100168617	protein_coding	1.003	0.01479	3.835	0.0001401	0.004034	0.6206
DPPA5P4	ENSG00000119660	ENSG00000119660	developmental pluripotency associated 5 pseudogene 4 [Source:HGNC Symbol;Acc:HGNC:49665]	14	75292131	75292495	processed_pseudogene	-1.001	-1.283	-3.357	0.0008427	0.01419	-0.9723
AC133134.1	ENSG00000244245	ENSG00000244245	ribosomal protein S20 (RPS20) pseudogene	5	108593609	108593967	processed_pseudogene	-1.001	-1.112	-4.317	1.881e-05	0.0008801	2.519
AP003471.1	ENSG00000179577	ENSG00000179577	novel transcript, sense intronic to DPYS	8	104419512	104421500	lncRNA	-1.001	-1.899	-3.33	0.0009277	0.01502	-1.055
GXYLT2	ENSG00000172986	ENSG00000172986	glucoside xylosyltransferase 2 [Source:HGNC Symbol;Acc:HGNC:33383]	3	72888046	72998138	protein_coding	-1.002	2.684	-3.597	0.0003507	0.007685	-0.3009
ADGRB1	ENSG00000181790	ENSG00000181790	adhesion G protein-coupled receptor B1 [Source:HGNC Symbol;Acc:HGNC:943]	8	142449430	142545009	protein_coding	-1.002	-1.6	-3.114	0.001941	0.02504	-1.721
PCDHGA11	ENSG00000253873	ENSG00000253873	protocadherin gamma subfamily A, 11 [Source:HGNC Symbol;Acc:HGNC:8698]	5	141421047	141512975	protein_coding	-1.002	-0.3183	-3.559	0.0004043	0.008521	-0.315
	ENSG00000286583	ENSG00000286583	novel transcript, antisense to ZBTB7C	18	48162039	48184725	lncRNA	-1.002	-1.062	-3.727	0.000214	0.005545	0.2744
LINC01136	ENSG00000233791	ENSG00000233791	long intergenic non-protein coding RNA 1136 [Source:HGNC Symbol;Acc:HGNC:49452]	1	203298758	203305309	lncRNA	-1.003	1.311	-3.004	0.00279	0.03155	-2.105
	ENSG00000286072	ENSG00000286072	novel transcript	X	112880563	113212186	lncRNA	-1.003	-1.228	-3.703	0.0002343	0.005832	0.1925
NR2E1	ENSG00000112333	ENSG00000112333	nuclear receptor subfamily 2 group E member 1 [Source:HGNC Symbol;Acc:HGNC:7973]	6	108166022	108188805	protein_coding	-1.004	0.4568	-3.119	0.001908	0.02481	-1.736
FLG-AS1	ENSG00000237975	ENSG00000237975	FLG antisense RNA 1 [Source:HGNC Symbol;Acc:HGNC:27913]	1	152168125	152445456	lncRNA	-1.005	0.428	-2.961	0.003198	0.03419	-2.196
AC090515.2	ENSG00000245975	ENSG00000245975	novel transcript	15	58768072	58770974	lncRNA	-1.005	-0.6785	-3.742	0.0002019	0.005307	0.3241
PTPRG	ENSG00000144724	ENSG00000144724	protein tyrosine phosphatase receptor type G [Source:HGNC Symbol;Acc:HGNC:9671]	3	61561569	62297609	protein_coding	-1.006	2.802	-3.52	0.0004671	0.009438	-0.5724
RPL24P4	ENSG00000181524	ENSG00000181524	RPL24 pseudogene 4 [Source:HGNC Symbol;Acc:HGNC:21371]	6	42956345	42956765	processed_pseudogene	-1.006	0.06943	-4.658	4.012e-06	0.0002479	3.95
AL390957.1	ENSG00000285280	ENSG00000285280	novel transcript	1	192167786	192957713	lncRNA	-1.006	2.34	-3.339	0.0008965	0.01473	-1.132
	ENSG00000286656	ENSG00000286656	novel transcript	5	42995134	42997480	lncRNA	-1.006	0.549	-3.617	0.0003257	0.007326	-0.1347
	ENSG00000287355	ENSG00000287355	novel transcript, sense intronic to MOB3B	9	27495857	27498251	lncRNA	-1.007	0.3399	-3.45	0.0006028	0.01123	-0.6908
STMN1P1	ENSG00000276058	ENSG00000276058	stathmin 1 pseudogene 1 [Source:HGNC Symbol;Acc:HGNC:44062]	12	31715342	31715781	processed_pseudogene	-1.008	-1.461	-3.497	0.0005083	0.01	-0.5125
PANK1	ENSG00000152782	ENSG00000152782	pantothenate kinase 1 [Source:HGNC Symbol;Acc:HGNC:8598]	10	89579497	89645572	protein_coding	-1.009	0.8823	-3.548	0.0004208	0.008781	-0.3792
AL096829.2	ENSG00000230863	ENSG00000230863	histidine acid phosphatase domain containing 1 (HISPPD1) pseudogene	1	75641178	75724049	transcribed_processed_pseudogene	-1.009	-0.9403	-3.624	0.0003173	0.007182	-0.0869
HP	ENSG00000257017	ENSG00000257017	haptoglobin [Source:HGNC Symbol;Acc:HGNC:5141]	16	72054505	72061055	protein_coding	-1.01	-0.6331	-2.885	0.004063	0.03945	-2.389
LINC01354	ENSG00000231768	ENSG00000231768	long intergenic non-protein coding RNA 1354 [Source:HGNC Symbol;Acc:HGNC:50581]	1	234527887	234531803	lncRNA	-1.01	-0.7455	-3.599	0.0003491	0.007667	-0.176
	ENSG00000287710	ENSG00000287710	novel transcript, antisense to PSMC3IP	17	42577825	42578366	lncRNA	-1.01	-1.176	-3.846	0.0001343	0.003885	0.7026
BPIFB2	ENSG00000078898	ENSG00000078898	BPI fold containing family B member 2 [Source:HGNC Symbol;Acc:HGNC:16177]	20	33007704	33023703	protein_coding	-1.011	0.1106	-3.073	0.002227	0.02728	-1.865
OLFM4	ENSG00000102837	ENSG00000102837	olfactomedin 4 [Source:HGNC Symbol;Acc:HGNC:17190]	13	53028813	53052057	protein_coding	-1.011	-1.627	-3.257	0.001195	0.01806	-1.285
KL	ENSG00000133116	ENSG00000133116	klotho [Source:HGNC Symbol;Acc:HGNC:6344]	13	33016423	33066143	protein_coding	-1.011	-1.646	-3.543	0.0004287	0.008881	-0.3562
C5AR2	ENSG00000134830	ENSG00000134830	complement component 5a receptor 2 [Source:HGNC Symbol;Acc:HGNC:4527]	19	47332175	47347329	protein_coding	-1.012	2.926	-3.068	0.002265	0.02751	-2.008
PCOTH	ENSG00000205861	ENSG00000205861	Pro-X-Gly collagen triple helix like repeat containing [Source:HGNC Symbol;Acc:HGNC:39839]	13	23888842	23897263	lncRNA	-1.012	-0.008408	-3.715	0.0002242	0.005668	0.219
NPM1P14	ENSG00000182965	ENSG00000182965	nucleophosmin 1 pseudogene 14 [Source:HGNC Symbol;Acc:HGNC:7916]	7	112520488	112521670	processed_pseudogene	-1.013	-0.7766	-3.091	0.002093	0.02619	-1.796
SLC26A5	ENSG00000170615	ENSG00000170615	solute carrier family 26 member 5 [Source:HGNC Symbol;Acc:HGNC:9359]	7	103352730	103446207	protein_coding	-1.014	-0.7847	-3.578	0.0003767	0.008107	-0.245
AC010680.3	ENSG00000271011	ENSG00000271011	novel transcript, antisense to TTN	2	178577103	178577622	lncRNA	-1.014	-0.7933	-3.61	0.0003345	0.007467	-0.1365
ELOVL4	ENSG00000118402	ENSG00000118402	ELOVL fatty acid elongase 4 [Source:HGNC Symbol;Acc:HGNC:14415]	6	79914814	79947553	protein_coding	-1.015	-1.078	-3.537	0.0004396	0.009034	-0.3831
ZNF667	ENSG00000198046	ENSG00000198046	zinc finger protein 667 [Source:HGNC Symbol;Acc:HGNC:28854]	19	56439325	56478065	protein_coding	-1.015	-1.229	-3.356	0.0008468	0.01423	-0.9772
AL590004.3	ENSG00000233068	ENSG00000233068	novel transcript	6	3831936	3894292	lncRNA	-1.015	-1.525	-3.679	0.000257	0.006168	0.11
ARHGAP5-AS1	ENSG00000258655	ENSG00000258655	ARHGAP5 antisense RNA 1 (head to head) [Source:HGNC Symbol;Acc:HGNC:20279]	14	32074946	32076793	lncRNA	-1.015	1.601	-3.901	0.0001078	0.003295	0.849
AL122035.1	ENSG00000258824	ENSG00000258824	novel transcript	14	64422935	64448557	lncRNA	-1.015	-1.05	-3.903	0.0001069	0.003281	0.9119
AC246787.1	ENSG00000225200	ENSG00000225200	ribosomal protein S8 (RPS8) pseudogene	14	105978520	105979146	processed_pseudogene	-1.016	-0.6496	-4.635	4.472e-06	0.0002705	3.855
GCNT1P3	ENSG00000231047	ENSG00000231047	glucosaminyl (N-acetyl) transferase 1 pseudogene 3 [Source:HGNC Symbol;Acc:HGNC:37973]	3	190624595	190625169	processed_pseudogene	-1.016	-0.005317	-3.1	0.002032	0.02578	-1.781
PCDHGA10	ENSG00000253846	ENSG00000253846	protocadherin gamma subfamily A, 10 [Source:HGNC Symbol;Acc:HGNC:8697]	5	141412987	141512979	protein_coding	-1.016	0.8756	-3.587	0.0003641	0.007919	-0.2455
AC104564.2	ENSG00000264007	ENSG00000264007	novel transcript	17	29621617	29622254	lncRNA	-1.016	-1.72	-3.182	0.001546	0.02144	-1.516
ANOS1	ENSG00000011201	ENSG00000011201	anosmin 1 [Source:HGNC Symbol;Acc:HGNC:6211]	X	8528874	8732137	protein_coding	-1.017	2.086	-3.042	0.002463	0.02913	-2.038
TMC3	ENSG00000188869	ENSG00000188869	transmembrane channel like 3 [Source:HGNC Symbol;Acc:HGNC:22995]	15	81331088	81374213	protein_coding	-1.017	-0.7509	-3.516	0.0004742	0.009515	-0.4551
MRLN	ENSG00000227877	ENSG00000227877	myoregulin [Source:HGNC Symbol;Acc:HGNC:48649]	10	59736692	59756041	protein_coding	-1.017	0.3431	-3.792	0.000166	0.004592	0.4885
AC009501.3	ENSG00000270437	ENSG00000270437	BAI1-associated protein 2-like 1 (BAIAP2L1) pseudogene	2	63083008	63087322	processed_pseudogene	-1.017	-1.239	-3.726	0.0002144	0.005545	0.2738
AMPD2	ENSG00000116337	ENSG00000116337	adenosine monophosphate deaminase 2 [Source:HGNC Symbol;Acc:HGNC:469]	1	109616104	109632051	protein_coding	-1.018	5.474	-4.374	1.459e-05	0.0007174	2.473
PROS1	ENSG00000184500	ENSG00000184500	protein S [Source:HGNC Symbol;Acc:HGNC:9456]	3	93873051	93980003	protein_coding	-1.019	3.981	-3.453	0.0005971	0.01118	-0.8947
COPZ2	ENSG00000005243	ENSG00000005243	COPI coat complex subunit zeta 2 [Source:HGNC Symbol;Acc:HGNC:19356]	17	48026167	48038030	protein_coding	-1.02	0.05747	-3.801	0.0001606	0.004454	0.5247
AL136982.5	ENSG00000271573	ENSG00000271573	ataxin 1-like (ATXN1L) pseudogene	10	87027184	87027477	processed_pseudogene	-1.02	-2.01	-2.968	0.003131	0.03384	-2.146
DACT2	ENSG00000164488	ENSG00000164488	dishevelled binding antagonist of beta catenin 2 [Source:HGNC Symbol;Acc:HGNC:21231]	6	168292830	168319777	protein_coding	-1.021	-1.496	-3.472	0.0005582	0.01065	-0.5972
EEF1A1P25	ENSG00000241429	ENSG00000241429	eukaryotic translation elongation factor 1 alpha 1 pseudogene 25 [Source:HGNC Symbol;Acc:HGNC:37898]	3	138825063	138826329	processed_pseudogene	-1.021	0.2982	-4.204	3.068e-05	0.001307	2.05
AC007277.1	ENSG00000213981	ENSG00000213981	novel transcript, antisense to MYO3B	2	170640374	170695374	lncRNA	-1.021	-1.698	-3.874	0.00012	0.003555	0.8098
FOXN1	ENSG00000109101	ENSG00000109101	forkhead box N1 [Source:HGNC Symbol;Acc:HGNC:12765]	17	28506243	28538900	protein_coding	-1.024	-1.544	-3.66	0.0002767	0.006526	0.04264
APELA	ENSG00000248329	ENSG00000248329	apelin receptor early endogenous ligand [Source:HGNC Symbol;Acc:HGNC:48925]	4	164877178	164898965	protein_coding	-1.024	-1.422	-3.513	0.0004805	0.009622	-0.4615
LINC02193	ENSG00000260923	ENSG00000260923	long intergenic non-protein coding RNA 2193 [Source:HGNC Symbol;Acc:HGNC:53055]	16	90173217	90222851	lncRNA	-1.024	-0.598	-3.026	0.002598	0.03017	-1.991
SMOC2	ENSG00000112562	ENSG00000112562	SPARC related modular calcium binding 2 [Source:HGNC Symbol;Acc:HGNC:20323]	6	168441151	168673445	protein_coding	-1.026	-1.814	-3.538	0.0004376	0.00902	-0.374
AC024075.2	ENSG00000269044	ENSG00000269044	novel transcript, sense intronic C19orf42	19	16633797	16635269	lncRNA	-1.026	1.143	-4.028	6.413e-05	0.002248	1.344
AL008721.2	ENSG00000272977	ENSG00000272977	novel transcript	22	25476218	25479971	lncRNA	-1.026	0.4441	-3.762	0.0001867	0.005013	0.3784
AL121772.1	ENSG00000274414	ENSG00000274414	novel transcript	20	25239007	25245229	lncRNA	-1.026	-1.508	-3.784	0.0001712	0.004713	0.482
ADH6	ENSG00000172955	ENSG00000172955	alcohol dehydrogenase 6 (class V) [Source:HGNC Symbol;Acc:HGNC:255]	4	99202638	99219537	protein_coding	-1.027	1.691	-3.123	0.001884	0.02461	-1.775
AC103591.2	ENSG00000213561	ENSG00000213561	Nit protein 2 (NIT2) pseudogene	1	78043383	78044148	processed_pseudogene	-1.027	-1.315	-3.71	0.000228	0.005728	0.2181
PCDHGB3	ENSG00000262209	ENSG00000262209	protocadherin gamma subfamily B, 3 [Source:HGNC Symbol;Acc:HGNC:8710]	5	141370242	141512975	protein_coding	-1.027	-1.085	-3.703	0.0002344	0.005832	0.1912
AC099811.1	ENSG00000236194	ENSG00000236194	novel transcript, sense intronic to STAT5B	17	42270517	42272683	lncRNA	-1.027	2.17	-3.238	0.001275	0.01882	-1.441
RPL7P23	ENSG00000244363	ENSG00000244363	ribosomal protein L7 pseudogene 23 [Source:HGNC Symbol;Acc:HGNC:35658]	5	77582376	77583122	processed_pseudogene	-1.028	-1.058	-4.546	6.739e-06	0.0003838	3.475
AL160272.1	ENSG00000284977	ENSG00000284977	novel transcript	9	117759455	117879988	lncRNA	-1.028	1.044	-2.914	0.003717	0.03759	-2.347
AL358473.1	ENSG00000229191	ENSG00000229191	novel transcript, antisense KIF21B	1	201023949	201028792	lncRNA	-1.031	-1.134	-3.012	0.002714	0.03104	-2.024
GAS5-AS1	ENSG00000270084	ENSG00000270084	GAS5 antisense RNA 1 [Source:HGNC Symbol;Acc:HGNC:44119]	1	173862473	173863941	lncRNA	-1.031	-1.167	-3.961	8.454e-05	0.002759	1.129
MUC21	ENSG00000204544	ENSG00000204544	mucin 21, cell surface associated [Source:HGNC Symbol;Acc:HGNC:21661]	6	30983718	30989903	protein_coding	-1.032	5.656	-3.297	0.00104	0.01636	-1.514
AL445673.1	ENSG00000231424	ENSG00000231424	novel transcript, antisense to FMO1	1	170748573	171251857	lncRNA	-1.032	0.4031	-3.653	0.0002836	0.006659	-0.004329
AP000766.1	ENSG00000261098	ENSG00000261098	novel transcript	11	107312132	107316271	lncRNA	-1.032	0.5806	-3.698	0.0002395	0.005893	0.1465
NAPA-AS1	ENSG00000268061	ENSG00000268061	NAPA antisense RNA 1 [Source:HGNC Symbol;Acc:HGNC:44118]	19	47484282	47501597	lncRNA	-1.032	-1.233	-4.011	6.896e-05	0.00237	1.317
CAV1	ENSG00000105974	ENSG00000105974	caveolin 1 [Source:HGNC Symbol;Acc:HGNC:1527]	7	116524994	116561179	protein_coding	-1.033	-0.7881	-3.694	0.0002433	0.005938	0.1547
CLTRN	ENSG00000147003	ENSG00000147003	collectrin, amino acid transport regulator [Source:HGNC Symbol;Acc:HGNC:29437]	X	15627318	15675012	protein_coding	-1.033	-1.282	-3.873	0.0001205	0.003567	0.803
LSAMP	ENSG00000185565	ENSG00000185565	limbic system associated membrane protein [Source:HGNC Symbol;Acc:HGNC:6705]	3	115802363	117139389	protein_coding	-1.033	1.015	-3.024	0.00261	0.03027	-2.035
HNRNPH1P1	ENSG00000220305	ENSG00000220305	heterogeneous nuclear ribonucleoprotein H1 pseudogene 1 [Source:HGNC Symbol;Acc:HGNC:48751]	6	159712801	159713985	processed_pseudogene	-1.033	-0.3368	-3.64	0.0002987	0.006916	-0.03787
AC087318.1	ENSG00000256714	ENSG00000256714	novel transcript	12	22395088	22398075	lncRNA	-1.033	-0.8209	-3.704	0.0002335	0.00583	0.1924
HIGD1AP16	ENSG00000219608	ENSG00000219608	HIG1 hypoxia inducible domain family member 1A pseudogene 16 [Source:HGNC Symbol;Acc:HGNC:43011]	20	35878476	35878733	processed_pseudogene	-1.035	-1.332	-3.758	0.0001897	0.005057	0.387
AC137630.2	ENSG00000235236	ENSG00000235236	novel transcript	3	48979918	48983985	lncRNA	-1.035	-0.6969	-3.882	0.0001161	0.003466	0.8325
LINC01033	ENSG00000249069	ENSG00000249069	long intergenic non-protein coding RNA 1033 [Source:HGNC Symbol;Acc:HGNC:49019]	5	54313564	54415238	lncRNA	-1.035	-0.9355	-3.275	0.001123	0.01731	-1.235
U47924.2	ENSG00000272173	ENSG00000272173	novel transcript, antisense to C12orf57	12	6943508	6944604	lncRNA	-1.035	-0.01215	-3.876	0.0001189	0.003537	0.8023
DCN	ENSG00000011465	ENSG00000011465	decorin [Source:HGNC Symbol;Acc:HGNC:2705]	12	91140484	91183217	protein_coding	-1.036	-1.991	-3.354	0.0008516	0.01426	-0.9773
	ENSG00000287003	ENSG00000287003	novel transcript	5	173757562	173773164	lncRNA	-1.036	0.7592	-3.308	0.001002	0.01594	-1.164
GCOM1	ENSG00000137878	ENSG00000137878	GRINL1A complex locus 1 [Source:HGNC Symbol;Acc:HGNC:26424]	15	57591908	57714745	protein_coding	-1.037	3.245	-2.918	0.00367	0.03733	-2.459
AC068522.1	ENSG00000242970	ENSG00000242970	ribosomal protein S26 (RPS26) pseudogene	8	58588420	58588764	processed_pseudogene	-1.037	-0.7352	-3.247	0.001238	0.01848	-1.324
AC097460.3	ENSG00000279098	ENSG00000279098	TEC	4	99942081	99942522	TEC	-1.037	-0.9717	-3.736	0.0002068	0.005399	0.3053
LOH12CR2	ENSG00000205791	ENSG00000205791	loss of heterozygosity on chromosome 12, region 2 [Source:HGNC Symbol;Acc:HGNC:26524]	12	12355406	12357067	lncRNA	-1.038	-0.9744	-3.406	0.0007074	0.01258	-0.8162
ZNF660	ENSG00000144792	ENSG00000144792	zinc finger protein 660 [Source:HGNC Symbol;Acc:HGNC:26720]	3	44578223	44599694	protein_coding	-1.039	-0.05086	-3.795	0.0001642	0.004551	0.5055
ERV3-1	ENSG00000213462	ENSG00000213462	endogenous retrovirus group 3 member 1, envelope [Source:HGNC Symbol;Acc:HGNC:3454]	7	64990356	65006743	protein_coding	-1.039	4.744	-4.381	1.418e-05	0.000709	2.552
TENM2	ENSG00000145934	ENSG00000145934	teneurin transmembrane protein 2 [Source:HGNC Symbol;Acc:HGNC:29943]	5	167284799	168264157	protein_coding	-1.04	-0.5241	-3.603	0.0003429	0.007595	-0.1621
PRKD1	ENSG00000184304	ENSG00000184304	protein kinase D1 [Source:HGNC Symbol;Acc:HGNC:9407]	14	29576479	30191898	protein_coding	-1.04	-0.5003	-3.485	0.0005307	0.01029	-0.5605
SMAD9	ENSG00000120693	ENSG00000120693	SMAD family member 9 [Source:HGNC Symbol;Acc:HGNC:6774]	13	36844831	36920765	protein_coding	-1.041	0.8728	-3.816	0.0001513	0.004244	0.5607
UCHL1	ENSG00000154277	ENSG00000154277	ubiquitin C-terminal hydrolase L1 [Source:HGNC Symbol;Acc:HGNC:12513]	4	41256413	41268455	protein_coding	-1.041	0.009586	-3.356	0.0008456	0.01422	-0.9911
PCDHB3	ENSG00000113205	ENSG00000113205	protocadherin beta 3 [Source:HGNC Symbol;Acc:HGNC:8688]	5	141100473	141103827	protein_coding	-1.043	-1.49	-3.937	9.328e-05	0.002954	1.04
NCCRP1	ENSG00000188505	ENSG00000188505	NCCRP1, F-box associated domain containing [Source:HGNC Symbol;Acc:HGNC:33739]	19	39196964	39201884	protein_coding	-1.043	4.829	-2.894	0.003951	0.03871	-2.656
CD1C	ENSG00000158481	ENSG00000158481	CD1c molecule [Source:HGNC Symbol;Acc:HGNC:1636]	1	158289923	158294774	protein_coding	-1.044	-1.087	-3.355	0.0008498	0.01425	-0.9813
LINC01132	ENSG00000227630	ENSG00000227630	long intergenic non-protein coding RNA 1132 [Source:HGNC Symbol;Acc:HGNC:49444]	1	234724042	234736720	lncRNA	-1.044	0.7913	-3.771	0.0001804	0.004919	0.4011
LINC02205	ENSG00000259473	ENSG00000259473	long intergenic non-protein coding RNA 2205 [Source:HGNC Symbol;Acc:HGNC:53071]	15	70503907	70505928	lncRNA	-1.044	-1.956	-3.239	0.001273	0.0188	-1.34
ICAM3	ENSG00000076662	ENSG00000076662	intercellular adhesion molecule 3 [Source:HGNC Symbol;Acc:HGNC:5346]	19	10333776	10339661	protein_coding	-1.045	4.325	-3.242	0.00126	0.01868	-1.586
GJB6	ENSG00000121742	ENSG00000121742	gap junction protein beta 6 [Source:HGNC Symbol;Acc:HGNC:4288]	13	20221962	20232365	protein_coding	-1.045	0.03173	-3.099	0.00204	0.02582	-1.785
RFLNB	ENSG00000183688	ENSG00000183688	refilin B [Source:HGNC Symbol;Acc:HGNC:28705]	17	439978	445939	protein_coding	-1.045	2.696	-3.587	0.0003651	0.007933	-0.3316
AC004540.1	ENSG00000214870	ENSG00000214870	novel transcript	7	26398593	26497595	lncRNA	-1.045	-1.432	-3.382	0.0007715	0.01333	-0.8912
AL845472.2	ENSG00000279561	ENSG00000279561	uncharacterized LOC100132249 [Source:NCBI gene (formerly Entrezgene);Acc:100132249]	9	41269916	41273997	TEC	-1.045	0.1689	-3.859	0.0001273	0.003724	0.7362
MTHFS	ENSG00000136371	ENSG00000136371	methenyltetrahydrofolate synthetase [Source:HGNC Symbol;Acc:HGNC:7437]	15	79833585	79897379	protein_coding	-1.046	0.8283	-3.062	0.002306	0.02785	-1.915
SMIM27	ENSG00000235453	ENSG00000235453	small integral membrane protein 27 [Source:HGNC Symbol;Acc:HGNC:31420]	9	32551144	32568621	protein_coding	-1.046	1.084	-3.961	8.457e-05	0.002759	1.093
ZDHHC15	ENSG00000102383	ENSG00000102383	zinc finger DHHC-type palmitoyltransferase 15 [Source:HGNC Symbol;Acc:HGNC:20342]	X	75368427	75523502	protein_coding	-1.047	-0.5377	-3.762	0.0001866	0.005013	0.395
CLEC4A	ENSG00000111729	ENSG00000111729	C-type lectin domain family 4 member A [Source:HGNC Symbol;Acc:HGNC:13257]	12	8123617	8138607	protein_coding	-1.047	-1.397	-3.371	0.0008008	0.0137	-0.9251
AC124319.3	ENSG00000276863	ENSG00000276863	novel transcript, antisense to RNF213	17	80333841	80334366	lncRNA	-1.048	-1.41	-3.927	9.693e-05	0.00304	1.004
CHRNA9	ENSG00000174343	ENSG00000174343	cholinergic receptor nicotinic alpha 9 subunit [Source:HGNC Symbol;Acc:HGNC:14079]	4	40335333	40355217	protein_coding	-1.049	0.3395	-3.776	0.0001772	0.004843	0.4289
SPRR2A	ENSG00000241794	ENSG00000241794	small proline rich protein 2A [Source:HGNC Symbol;Acc:HGNC:11261]	1	153056120	153057512	protein_coding	-1.049	6.714	-2.824	0.00491	0.04432	-3.011
MIR3153	ENSG00000265112	ENSG00000265112	microRNA 3153 [Source:HGNC Symbol;Acc:HGNC:38289]	9	89312225	89312306	miRNA	-1.049	-1.283	-3.561	0.0004017	0.008484	-0.2991
LINC00494	ENSG00000235621	ENSG00000235621	long intergenic non-protein coding RNA 494 [Source:HGNC Symbol;Acc:HGNC:27657]	20	48359884	48370636	lncRNA	-1.05	0.5882	-3.512	0.0004817	0.009636	-0.4931
HIST1H1A	ENSG00000124610	ENSG00000124610	H1.1 linker histone, cluster member [Source:HGNC Symbol;Acc:HGNC:4715]	6	26017032	26017787	protein_coding	-1.051	0.8998	-3.629	0.0003109	0.007095	-0.1016
ST20	ENSG00000180953	ENSG00000180953	suppressor of tumorigenicity 20 [Source:HGNC Symbol;Acc:HGNC:33520]	15	79898840	79923702	protein_coding	-1.051	0.89	-3.017	0.002676	0.03077	-2.05
AL137003.2	ENSG00000272341	ENSG00000272341	novel transcript	6	16764346	16766883	lncRNA	-1.051	1.589	-3.827	0.0001444	0.004113	0.5792
ASPM	ENSG00000066279	ENSG00000066279	assembly factor for spindle microtubules [Source:HGNC Symbol;Acc:HGNC:19048]	1	197084121	197146694	protein_coding	-1.054	0.9513	-3.516	0.0004737	0.009514	-0.4879
FCER1A	ENSG00000179639	ENSG00000179639	Fc fragment of IgE receptor Ia [Source:HGNC Symbol;Acc:HGNC:3609]	1	159289714	159308224	protein_coding	-1.055	0.08914	-3.406	0.0007065	0.01258	-0.8294
NTF3	ENSG00000185652	ENSG00000185652	neurotrophin 3 [Source:HGNC Symbol;Acc:HGNC:8023]	12	5432108	5521536	protein_coding	-1.055	-1.671	-3.63	0.00031	0.007081	-0.0602
AL592429.1	ENSG00000218565	ENSG00000218565	DnaJ (Hsp40) homolog, subfamily C, member 7 (DNAJC7) pseudogene	6	139338018	139339580	processed_pseudogene	-1.055	-0.6251	-3.284	0.001089	0.01691	-1.21
PCDHA13	ENSG00000239389	ENSG00000239389	protocadherin alpha 13 [Source:HGNC Symbol;Acc:HGNC:8667]	5	140882124	141012347	protein_coding	-1.056	-1.808	-3.945	9.02e-05	0.0029	1.073
LEF1-AS1	ENSG00000232021	ENSG00000232021	LEF1 antisense RNA 1 [Source:HGNC Symbol;Acc:HGNC:40339]	4	108167525	108258037	lncRNA	-1.056	-1.644	-3.829	0.0001433	0.004087	0.6461
AC026979.2	ENSG00000271869	ENSG00000271869	novel transcript	8	30155830	30156232	lncRNA	-1.056	-0.5454	-3.857	0.0001283	0.003742	0.7395
AC079140.2	ENSG00000250321	ENSG00000250321	pseudogene similar to part of ribosomal protein S17 (RPS17)	4	342821	342962	processed_pseudogene	-1.057	-0.315	-4.84	1.69e-06	0.0001175	4.764
CCL24	ENSG00000106178	ENSG00000106178	C-C motif chemokine ligand 24 [Source:HGNC Symbol;Acc:HGNC:10623]	7	75810825	75823356	protein_coding	-1.058	-1.469	-3.578	0.0003765	0.008107	-0.2388
GPM6B	ENSG00000046653	ENSG00000046653	glycoprotein M6B [Source:HGNC Symbol;Acc:HGNC:4461]	X	13770939	13938638	protein_coding	-1.06	1.889	-3.577	0.0003784	0.008122	-0.3236
FAM180A	ENSG00000189320	ENSG00000189320	family with sequence similarity 180 member A [Source:HGNC Symbol;Acc:HGNC:33773]	7	135728348	135748813	protein_coding	-1.06	-1.884	-3.131	0.001838	0.0242	-1.67
AC026471.2	ENSG00000260625	ENSG00000260625	novel transcript, antisense to C16orf58	16	31508464	31509560	lncRNA	-1.06	-1.544	-4.077	5.238e-05	0.00193	1.573
CORIN	ENSG00000145244	ENSG00000145244	corin, serine peptidase [Source:HGNC Symbol;Acc:HGNC:19012]	4	47593999	47838106	protein_coding	-1.061	-1.666	-3.609	0.0003359	0.007481	-0.1335
ANO4	ENSG00000151572	ENSG00000151572	anoctamin 4 [Source:HGNC Symbol;Acc:HGNC:23837]	12	100717526	101128641	protein_coding	-1.062	-1.405	-3.391	0.0007457	0.01299	-0.8605
RPS3AP5	ENSG00000178429	ENSG00000178429	RPS3A pseudogene 5 [Source:HGNC Symbol;Acc:HGNC:23744]	10	84560443	84561263	processed_pseudogene	-1.062	-0.8889	-4.527	7.345e-06	0.0004137	3.394
AL732372.2	ENSG00000237094	ENSG00000237094	pseudogene similar to part of septin 14 SEPT14	1	365389	522928	transcribed_unprocessed_pseudogene	-1.062	1.84	-3.379	0.0007784	0.0134	-0.9729
AL590385.2	ENSG00000273112	ENSG00000273112	novel transcript, readthrough between FCGR2A and FCGR2C polymormphic pseudogene	1	161513176	161605099	lncRNA	-1.062	-1.857	-3.116	0.001927	0.02494	-1.713
CDH13	ENSG00000140945	ENSG00000140945	cadherin 13 [Source:HGNC Symbol;Acc:HGNC:1753]	16	82626965	83800640	protein_coding	-1.063	-0.006778	-3.417	0.00068	0.01226	-0.793
DCHS1	ENSG00000166341	ENSG00000166341	dachsous cadherin-related 1 [Source:HGNC Symbol;Acc:HGNC:13681]	11	6621330	6655809	protein_coding	-1.063	-1.106	-3.763	0.0001863	0.005013	0.402
PAPPA	ENSG00000182752	ENSG00000182752	pappalysin 1 [Source:HGNC Symbol;Acc:HGNC:8602]	9	116153791	116402321	protein_coding	-1.064	-0.8415	-3.105	0.002004	0.02555	-1.756
	ENSG00000287082	ENSG00000287082	novel transcript	21	38857539	38858861	lncRNA	-1.064	-1.201	-3.463	0.0005752	0.01084	-0.6265
RNY3	ENSG00000202354	ENSG00000202354	RNA, Ro60-associated Y3 [Source:HGNC Symbol;Acc:HGNC:10243]	7	148983755	148983856	misc_RNA	-1.066	-1.415	-3.892	0.0001116	0.003366	0.8748
H19	ENSG00000130600	ENSG00000130600	H19 imprinted maternally expressed transcript [Source:HGNC Symbol;Acc:HGNC:4713]	11	1995176	2001470	lncRNA	-1.066	-2.144	-3.017	0.002674	0.03077	-2.004
HAS1	ENSG00000105509	ENSG00000105509	hyaluronan synthase 1 [Source:HGNC Symbol;Acc:HGNC:4818]	19	51713112	51723991	protein_coding	-1.068	-0.999	-2.863	0.004356	0.04124	-2.446
AC024075.1	ENSG00000267904	ENSG00000267904	novel transcript, sense intronic C19orf42	19	16639967	16640668	lncRNA	-1.068	0.7235	-4.042	6.053e-05	0.002164	1.411
CHAD	ENSG00000136457	ENSG00000136457	chondroadherin [Source:HGNC Symbol;Acc:HGNC:1909]	17	50464496	50468906	protein_coding	-1.069	0.01566	-3.782	0.0001728	0.004743	0.4581
SLC44A5	ENSG00000137968	ENSG00000137968	solute carrier family 44 member 5 [Source:HGNC Symbol;Acc:HGNC:28524]	1	75202131	75611116	protein_coding	-1.07	1.121	-3.445	0.0006151	0.01137	-0.7319
SIX3-AS1	ENSG00000236502	ENSG00000236502	SIX3 antisense RNA 1 [Source:HGNC Symbol;Acc:HGNC:40532]	2	44940154	44941873	lncRNA	-1.07	1.069	-3.769	0.0001818	0.004942	0.3862
AC058791.1	ENSG00000273319	ENSG00000273319	novel transcript	7	130936464	130939661	lncRNA	-1.07	-1.722	-3.573	0.0003838	0.008209	-0.2549
AC018529.2	ENSG00000278330	ENSG00000278330	novel transcript, antisense to MBP	18	77112602	77115726	lncRNA	-1.071	-0.5869	-2.96	0.003208	0.03427	-2.179
SLC15A1	ENSG00000088386	ENSG00000088386	solute carrier family 15 member 1 [Source:HGNC Symbol;Acc:HGNC:10920]	13	98683801	98752672	protein_coding	-1.072	1.073	-3.862	0.0001258	0.003691	0.7265
FAM216A	ENSG00000204856	ENSG00000204856	family with sequence similarity 216 member A [Source:HGNC Symbol;Acc:HGNC:30180]	12	110468415	110490385	protein_coding	-1.073	-0.2644	-4.105	4.663e-05	0.001772	1.671
MAGEH1	ENSG00000187601	ENSG00000187601	MAGE family member H1 [Source:HGNC Symbol;Acc:HGNC:24092]	X	55452127	55453566	protein_coding	-1.074	1.295	-4.022	6.573e-05	0.002294	1.318
AC093829.1	ENSG00000251177	ENSG00000251177	UDP glucuronosyltransferase 2 family pseudogene	4	69572391	69585527	unprocessed_pseudogene	-1.075	-1.681	-3.735	0.0002077	0.005418	0.3058
AL023806.1	ENSG00000270638	ENSG00000270638	novel transcript	6	145735570	145737218	lncRNA	-1.075	-1.407	-4.012	6.856e-05	0.00236	1.324
LINC00862	ENSG00000203721	ENSG00000203721	long intergenic non-protein coding RNA 862 [Source:HGNC Symbol;Acc:HGNC:21901]	1	200253419	200400705	lncRNA	-1.076	0.167	-3.252	0.001215	0.01824	-1.321
MIR646HG	ENSG00000228340	ENSG00000228340	MIR646 host gene [Source:HGNC Symbol;Acc:HGNC:27659]	20	60087826	60653784	lncRNA	-1.077	2.188	-3.832	0.0001418	0.004068	0.5711
SPRR2G	ENSG00000159516	ENSG00000159516	small proline rich protein 2G [Source:HGNC Symbol;Acc:HGNC:11267]	1	153149582	153150890	protein_coding	-1.079	-2.082	-2.863	0.00436	0.04124	-2.439
AL109809.4	ENSG00000271461	ENSG00000271461	CKAP2L pseudogene 1 [Source:HGNC Symbol;Acc:HGNC:54420]	20	1756756	1758940	processed_pseudogene	-1.08	-1.373	-3.16	0.001664	0.02262	-1.585
AL592183.1	ENSG00000273748	ENSG00000273748		GL000219.1	54224	83311	protein_coding	-1.08	1.437	-4.12	4.375e-05	0.001691	1.69
	ENSG00000287059	ENSG00000287059	novel transcript	3	14038647	14047181	lncRNA	-1.081	-1.578	-3.694	0.0002431	0.005938	0.1614
FMO6P	ENSG00000117507	ENSG00000117507	flavin containing dimethylaniline monoxygenase 6, pseudogene [Source:HGNC Symbol;Acc:HGNC:24024]	1	171137740	171161568	transcribed_unitary_pseudogene	-1.082	1.452	-3.416	0.0006824	0.01229	-0.8401
JARID2-AS1	ENSG00000235488	ENSG00000235488	JARID2 antisense RNA 1 [Source:HGNC Symbol;Acc:HGNC:40314]	6	15247815	15248634	lncRNA	-1.082	-1.565	-3.674	0.0002619	0.006271	0.09317
AC015982.1	ENSG00000272606	ENSG00000272606	PPP4R3B divergent transcript [Source:HGNC Symbol;Acc:HGNC:55209]	2	55617909	55618373	lncRNA	-1.082	-0.1377	-4.07	5.403e-05	0.001973	1.533
NOVA1	ENSG00000139910	ENSG00000139910	NOVA alternative splicing regulator 1 [Source:HGNC Symbol;Acc:HGNC:7886]	14	26443090	26598033	protein_coding	-1.083	-0.9862	-3.639	0.0002996	0.006929	-0.03384
SMIM25	ENSG00000224397	ENSG00000224397	plaque enriched lncRNA in atherosclerotic and inflammatory bowel macrophage regulation [Source:HGNC Symbol;Acc:HGNC:50328]	20	50247643	50283250	lncRNA	-1.083	4.561	-2.993	0.002891	0.03223	-2.358
CEBPB-AS1	ENSG00000277449	ENSG00000277449	CEBPB antisense RNA 1 [Source:HGNC Symbol;Acc:HGNC:51226]	20	50184598	50191498	lncRNA	-1.083	0.3492	-3.786	0.0001699	0.004694	0.4683
TMPRSS11BNL	ENSG00000250026	ENSG00000250026	TMPRSS11B N-terminal like, pseudogene [Source:HGNC Symbol;Acc:HGNC:37262]	4	68184081	68218080	transcribed_unprocessed_pseudogene	-1.087	-1.826	-3.576	0.0003803	0.008151	-0.2459
AC078817.1	ENSG00000230291	ENSG00000230291	ribosomal protein L26 (RPL26) pseudogene	12	80102899	80103333	processed_pseudogene	-1.088	-0.714	-4.474	9.362e-06	0.0004998	3.166
LINC01353	ENSG00000231507	ENSG00000231507	long intergenic non-protein coding RNA 1353 [Source:HGNC Symbol;Acc:HGNC:50580]	1	203273221	203288804	lncRNA	-1.089	-0.05361	-3.097	0.002053	0.02582	-1.788
AC009630.2	ENSG00000253174	ENSG00000253174	novel transcript, antisense to GINS4	8	41540381	41545044	lncRNA	-1.089	-1.005	-3.157	0.00168	0.02281	-1.596
LINC01963	ENSG00000260804	ENSG00000260804	long intergenic non-protein coding RNA 1963 [Source:HGNC Symbol;Acc:HGNC:25283]	2	216217045	216220192	lncRNA	-1.089	1.384	-4.179	3.403e-05	0.001406	1.927
AC021016.2	ENSG00000261338	ENSG00000261338	novel transcript, overlapping to ARPC2 and GPBAR1	2	218255319	218257366	lncRNA	-1.09	1.227	-3.992	7.461e-05	0.002518	1.205
AL138963.3	ENSG00000273149	ENSG00000273149	novel transcript, antisense to TPT1	13	45340039	45341183	lncRNA	-1.09	0.2698	-4.127	4.257e-05	0.001659	1.747
GLS2	ENSG00000135423	ENSG00000135423	glutaminase 2 [Source:HGNC Symbol;Acc:HGNC:29570]	12	56470944	56488414	protein_coding	-1.091	-0.409	-3.893	0.0001113	0.00336	0.8692
RPTN	ENSG00000215853	ENSG00000215853	repetin [Source:HGNC Symbol;Acc:HGNC:26809]	1	152153595	152159228	protein_coding	-1.091	3.724	-2.833	0.004787	0.04364	-2.743
LINC02453	ENSG00000245017	ENSG00000245017	long intergenic non-protein coding RNA 2453 [Source:HGNC Symbol;Acc:HGNC:53392]	12	98485544	98503855	lncRNA	-1.091	-1.554	-4.284	2.169e-05	0.0009847	2.39
LINC01224	ENSG00000269416	ENSG00000269416	long intergenic non-protein coding RNA 1224 [Source:HGNC Symbol;Acc:HGNC:49676]	19	23399233	23416075	lncRNA	-1.091	-1.283	-3.825	0.000146	0.004139	0.6273
AC002456.1	ENSG00000223969	ENSG00000223969	novel transcript	7	90590619	90597353	lncRNA	-1.092	-0.03788	-3.318	0.0009685	0.01552	-1.112
AC092164.1	ENSG00000226833	ENSG00000226833	novel transcript	2	28707511	28751722	lncRNA	-1.092	1.609	-4.109	4.589e-05	0.001757	1.642
RNU6-522P	ENSG00000201367	ENSG00000201367	RNA, U6 small nuclear 522, pseudogene [Source:HGNC Symbol;Acc:HGNC:47485]	6	15314920	15315026	snRNA	-1.094	-0.1292	-3.834	0.0001409	0.004053	0.6485
AC005083.1	ENSG00000233834	ENSG00000233834	novel transcript	7	20217577	20221700	lncRNA	-1.094	2.633	-3.722	0.0002183	0.005607	0.1536
TMPRSS11D	ENSG00000153802	ENSG00000153802	transmembrane serine protease 11D [Source:HGNC Symbol;Acc:HGNC:24059]	4	67820876	67884002	protein_coding	-1.095	5.433	-4.03	6.366e-05	0.00224	1.094
AC095057.3	ENSG00000260296	ENSG00000260296	novel transcript, overlapping N4BP2	4	40166675	40167831	lncRNA	-1.096	-0.9753	-4.209	2.995e-05	0.001287	2.087
AC004825.2	ENSG00000274818	ENSG00000274818	novel transcript	14	70906657	70907111	lncRNA	-1.097	-1.303	-4.017	6.72e-05	0.002329	1.342
PRRX1	ENSG00000116132	ENSG00000116132	paired related homeobox 1 [Source:HGNC Symbol;Acc:HGNC:9142]	1	170662728	170739421	protein_coding	-1.098	-0.6697	-3.885	0.0001147	0.003434	0.8441
AL359510.2	ENSG00000280157	ENSG00000280157	TEC	1	228121523	228123771	TEC	-1.098	-1.466	-3.858	0.0001281	0.00374	0.7487
PGM5	ENSG00000154330	ENSG00000154330	phosphoglucomutase 5 [Source:HGNC Symbol;Acc:HGNC:8908]	9	68328308	68531061	protein_coding	-1.099	-0.01773	-3.709	0.0002298	0.005757	0.198
MSRB3	ENSG00000174099	ENSG00000174099	methionine sulfoxide reductase B3 [Source:HGNC Symbol;Acc:HGNC:27375]	12	65278643	65491430	protein_coding	-1.099	0.3247	-3.361	0.0008312	0.01406	-0.9815
HTATSF1P2	ENSG00000271361	ENSG00000271361	HIV-1 Tat specific factor 1 pseudogene 2 [Source:HGNC Symbol;Acc:HGNC:38586]	6	3023142	3023772	processed_pseudogene	-1.099	0.405	-3.343	0.0008863	0.01464	-1.04
	ENSG00000286121	ENSG00000286121	novel transcript	5	91642643	91799234	lncRNA	-1.099	-1.106	-4.065	5.518e-05	0.002008	1.522
SCEL	ENSG00000136155	ENSG00000136155	sciellin [Source:HGNC Symbol;Acc:HGNC:10573]	13	77535674	77645263	protein_coding	-1.1	6.17	-3.367	0.0008123	0.01381	-1.327
ABCC9	ENSG00000069431	ENSG00000069431	ATP binding cassette subfamily C member 9 [Source:HGNC Symbol;Acc:HGNC:60]	12	21797389	21942529	protein_coding	-1.101	-0.7895	-3.396	0.000734	0.01287	-0.8513
ECHDC3	ENSG00000134463	ENSG00000134463	enoyl-CoA hydratase domain containing 3 [Source:HGNC Symbol;Acc:HGNC:23489]	10	11742366	11764070	protein_coding	-1.101	0.8325	-3.729	0.0002127	0.005518	0.2507
SFTA2	ENSG00000196260	ENSG00000196260	surfactant associated 2 [Source:HGNC Symbol;Acc:HGNC:18386]	6	30931353	30955636	protein_coding	-1.103	-1.939	-3.48	0.0005408	0.01042	-0.5656
AC117395.1	ENSG00000242791	ENSG00000242791	novel transcript	3	149976755	149979355	lncRNA	-1.103	0.6595	-4.168	3.567e-05	0.001453	1.904
AL121899.1	ENSG00000226644	ENSG00000226644	novel transcript	20	2207217	2213151	lncRNA	-1.104	0.08437	-4.04	6.108e-05	0.002179	1.416
C4BPA	ENSG00000123838	ENSG00000123838	complement component 4 binding protein alpha [Source:HGNC Symbol;Acc:HGNC:1325]	1	207104233	207144972	protein_coding	-1.105	-1.415	-3.315	0.0009775	0.0156	-1.105
AL157371.2	ENSG00000283573	ENSG00000283573	novel transcript	6	43803193	43842625	lncRNA	-1.106	-0.9299	-3.47	0.0005619	0.01069	-0.6073
MAOB	ENSG00000069535	ENSG00000069535	monoamine oxidase B [Source:HGNC Symbol;Acc:HGNC:6834]	X	43766610	43882450	protein_coding	-1.107	2.777	-3.403	0.000716	0.01265	-0.9577
PI3	ENSG00000124102	ENSG00000124102	peptidase inhibitor 3 [Source:HGNC Symbol;Acc:HGNC:8947]	20	45174902	45176544	protein_coding	-1.107	6.458	-4.944	1.021e-06	7.588e-05	4.935
AC135983.2	ENSG00000223509	ENSG00000223509	WAS protein homolog associated with actin, golgi membranes and microtubules (WHAMM) pseudogene	15	32519848	32536926	transcribed_processed_pseudogene	-1.107	1.414	-4.16	3.694e-05	0.001498	1.85
PNMA8C	ENSG00000277531	ENSG00000277531	PNMA family member 8C [Source:HGNC Symbol;Acc:HGNC:53427]	19	46424697	46428951	protein_coding	-1.107	-1.102	-3.982	7.763e-05	0.002589	1.207
LGR6	ENSG00000133067	ENSG00000133067	leucine rich repeat containing G protein-coupled receptor 6 [Source:HGNC Symbol;Acc:HGNC:19719]	1	202193799	202319781	protein_coding	-1.108	-0.2539	-3.192	0.001493	0.02106	-1.499
GSTM3	ENSG00000134202	ENSG00000134202	glutathione S-transferase mu 3 [Source:HGNC Symbol;Acc:HGNC:4635]	1	109733932	109741038	protein_coding	-1.108	1.156	-3.823	0.0001471	0.004154	0.5791
TPH2	ENSG00000139287	ENSG00000139287	tryptophan hydroxylase 2 [Source:HGNC Symbol;Acc:HGNC:20692]	12	71938845	72186618	protein_coding	-1.11	-0.7586	-3.749	0.0001966	0.005193	0.35
SPRR3	ENSG00000163209	ENSG00000163209	small proline rich protein 3 [Source:HGNC Symbol;Acc:HGNC:11268]	1	153001747	153003856	protein_coding	-1.112	8.168	-3.432	0.0006451	0.01179	-1.275
WDFY3-AS2	ENSG00000180769	ENSG00000180769	WDFY3 antisense RNA 2 [Source:HGNC Symbol;Acc:HGNC:21603]	4	84965534	85011277	lncRNA	-1.112	1.108	-4.631	4.56e-06	0.0002742	3.812
AC132872.1	ENSG00000260563	ENSG00000260563	novel transcript	17	82293716	82294910	lncRNA	-1.113	1.087	-3.9	0.0001081	0.003298	0.8673
LTF	ENSG00000012223	ENSG00000012223	lactotransferrin [Source:HGNC Symbol;Acc:HGNC:6720]	3	46435645	46485234	protein_coding	-1.114	2.401	-3.67	0.0002664	0.006355	-0.02362
AC020656.2	ENSG00000274979	ENSG00000274979	novel transcript	12	69326574	69331882	lncRNA	-1.114	-0.1034	-4.021	6.621e-05	0.002306	1.344
TCN1	ENSG00000134827	ENSG00000134827	transcobalamin 1 [Source:HGNC Symbol;Acc:HGNC:11652]	11	59852800	59866489	protein_coding	-1.115	3.271	-4.182	3.362e-05	0.001394	1.843
GNRH1	ENSG00000147437	ENSG00000147437	gonadotropin releasing hormone 1 [Source:HGNC Symbol;Acc:HGNC:4419]	8	25419258	25424654	protein_coding	-1.116	-0.03671	-4.284	2.172e-05	0.0009847	2.377
RPS16P5	ENSG00000217527	ENSG00000217527	ribosomal protein S16 pseudogene 5 [Source:HGNC Symbol;Acc:HGNC:36183]	6	53336943	53337346	transcribed_processed_pseudogene	-1.116	0.9279	-3.768	0.0001826	0.004958	0.3892
WFDC6	ENSG00000243543	ENSG00000243543	WAP four-disulfide core domain 6 [Source:HGNC Symbol;Acc:HGNC:16164]	20	45534196	45539482	protein_coding	-1.116	0.4959	-3.718	0.0002214	0.005646	0.2213
LINC01921	ENSG00000223874	ENSG00000223874	long intergenic non-protein coding RNA 1921 [Source:HGNC Symbol;Acc:HGNC:52740]	2	216859948	216871643	lncRNA	-1.117	-1.772	-4.117	4.427e-05	0.001702	1.73
LINC01991	ENSG00000224187	ENSG00000224187	long intergenic non-protein coding RNA 1991 [Source:HGNC Symbol;Acc:HGNC:52823]	3	187958775	187976407	lncRNA	-1.117	-0.8942	-3.067	0.002271	0.02755	-1.867
C7orf25	ENSG00000136197	ENSG00000136197	chromosome 7 open reading frame 25 [Source:HGNC Symbol;Acc:HGNC:21703]	7	42908726	42912305	protein_coding	-1.119	-1.381	-4.353	1.6e-05	0.0007717	2.671
AC013643.2	ENSG00000253875	ENSG00000253875	novel transcript	8	27732915	27758552	lncRNA	-1.119	-1.587	-4.061	5.607e-05	0.002036	1.511
CDCA2	ENSG00000184661	ENSG00000184661	cell division cycle associated 2 [Source:HGNC Symbol;Acc:HGNC:14623]	8	25459199	25507911	protein_coding	-1.121	0.1003	-4.005	7.054e-05	0.002406	1.283
AC119396.1	ENSG00000263264							-1.122	-1.374	-3.332	0.0009207	0.01494	-1.051
AL158163.2	ENSG00000278601	ENSG00000278601	novel transcript, antisense to BBIP1	10	110907483	110908182	lncRNA	-1.122	-0.5102	-4.149	3.871e-05	0.001552	1.846
TEK	ENSG00000120156	ENSG00000120156	TEK receptor tyrosine kinase [Source:HGNC Symbol;Acc:HGNC:11724]	9	27109141	27230174	protein_coding	-1.123	-1.203	-3.908	0.0001045	0.003233	0.9337
PTGFR	ENSG00000122420	ENSG00000122420	prostaglandin F receptor [Source:HGNC Symbol;Acc:HGNC:9600]	1	78303884	78540701	protein_coding	-1.123	2.042	-3.175	0.001582	0.0218	-1.631
RPL5P34	ENSG00000234009	ENSG00000234009	ribosomal protein L5 pseudogene 34 [Source:HGNC Symbol;Acc:HGNC:36463]	22	42776406	42777296	processed_pseudogene	-1.123	1.046	-4.874	1.439e-06	0.0001011	4.897
AL392046.2	ENSG00000283000	ENSG00000283000	long intergenic non-protein coding RNA 2635 [Source:HGNC Symbol;Acc:HGNC:54118]	10	34969881	34975578	lncRNA	-1.123	0.4995	-4.098	4.792e-05	0.00181	1.633
SNAI2	ENSG00000019549	ENSG00000019549	snail family transcriptional repressor 2 [Source:HGNC Symbol;Acc:HGNC:11094]	8	48917598	48921740	protein_coding	-1.124	-0.7386	-3.555	0.0004106	0.008602	-0.3236
FOLR3	ENSG00000110203	ENSG00000110203	folate receptor gamma [Source:HGNC Symbol;Acc:HGNC:3795]	11	72114869	72139892	protein_coding	-1.124	-0.7515	-2.9	0.003881	0.03841	-2.346
DCLK1	ENSG00000133083	ENSG00000133083	doublecortin like kinase 1 [Source:HGNC Symbol;Acc:HGNC:2700]	13	35768652	36131382	protein_coding	-1.124	0.2797	-4.058	5.661e-05	0.002052	1.483
SPRR1A	ENSG00000169474	ENSG00000169474	small proline rich protein 1A [Source:HGNC Symbol;Acc:HGNC:11259]	1	152985231	152985500	protein_coding	-1.125	4.19	-3.058	0.002339	0.02812	-2.13
DPP10	ENSG00000175497	ENSG00000175497	dipeptidyl peptidase like 10 [Source:HGNC Symbol;Acc:HGNC:20823]	2	114442299	115845780	protein_coding	-1.125	-1.063	-3.713	0.000226	0.005691	0.2247
AC023137.1	ENSG00000228950	ENSG00000228950	novel transcript	2	20451042	20452947	lncRNA	-1.125	0.3101	-3.542	0.0004303	0.008886	-0.3813
FAT4	ENSG00000196159	ENSG00000196159	FAT atypical cadherin 4 [Source:HGNC Symbol;Acc:HGNC:23109]	4	125314918	125492932	protein_coding	-1.126	0.7676	-3.749	0.0001961	0.005187	0.3263
RPL7P1	ENSG00000214485	ENSG00000214485	ribosomal protein L7 pseudogene 1 [Source:HGNC Symbol;Acc:HGNC:10367]	5	150094302	150095048	processed_pseudogene	-1.126	0.4042	-6.545	1.375e-10	2.038e-08	13.68
KLK13	ENSG00000167759	ENSG00000167759	kallikrein related peptidase 13 [Source:HGNC Symbol;Acc:HGNC:6361]	19	51055626	51065114	protein_coding	-1.127	2.538	-2.793	0.005399	0.04738	-2.749
AP000977.1	ENSG00000246790	ENSG00000246790	novel transcript, antisense to SORL1	11	121447331	121453013	lncRNA	-1.13	-0.6778	-4.081	5.154e-05	0.001909	1.582
AC132872.2	ENSG00000264548	ENSG00000264548	novel transcript, antisense CCDC57	17	82214227	82217352	lncRNA	-1.13	-0.1214	-3.671	0.0002658	0.006351	0.06663
AL604028.1	ENSG00000230896	ENSG00000230896	novel transcript	1	45694684	45697075	lncRNA	-1.131	0.3395	-4.198	3.139e-05	0.00133	2.029
IRS4	ENSG00000133124	ENSG00000133124	insulin receptor substrate 4 [Source:HGNC Symbol;Acc:HGNC:6128]	X	108719946	108736563	protein_coding	-1.134	-1.859	-4.098	4.798e-05	0.00181	1.656
PKIA	ENSG00000171033	ENSG00000171033	cAMP-dependent protein kinase inhibitor alpha [Source:HGNC Symbol;Acc:HGNC:9017]	8	78516340	78605267	protein_coding	-1.134	-1.133	-3.761	0.0001877	0.005021	0.3957
AL358472.1	ENSG00000231416	ENSG00000231416	ribosomal protein L34 (RPL34) pseudogene	1	153995632	153995960	processed_pseudogene	-1.134	-0.3999	-3.662	0.0002743	0.006485	0.04139
SPACA6P-AS	ENSG00000269959	ENSG00000269959	SPACA6P antisense RNA [Source:HGNC Symbol;Acc:HGNC:49383]	19	51685363	51693456	lncRNA	-1.134	-0.9885	-3.719	0.000221	0.005641	0.2449
LAMB1	ENSG00000091136	ENSG00000091136	laminin subunit beta 1 [Source:HGNC Symbol;Acc:HGNC:6486]	7	107923799	108003213	protein_coding	-1.135	1.138	-2.952	0.003295	0.03485	-2.246
FPGT-TNNI3K	ENSG00000259030	ENSG00000259030	FPGT-TNNI3K readthrough [Source:HGNC Symbol;Acc:HGNC:42952]	1	74198235	74544393	protein_coding	-1.135	-0.1769	-3.893	0.0001111	0.00336	0.8681
LINC01220	ENSG00000259687	ENSG00000259687	long intergenic non-protein coding RNA 1220 [Source:HGNC Symbol;Acc:HGNC:49664]	14	75294404	75298109	lncRNA	-1.135	2.572	-3.467	0.0005686	0.01077	-0.7269
CSGALNACT1	ENSG00000147408	ENSG00000147408	chondroitin sulfate N-acetylgalactosaminyltransferase 1 [Source:HGNC Symbol;Acc:HGNC:24290]	8	19404161	19758029	protein_coding	-1.136	2.437	-3.2	0.001454	0.02068	-1.571
Z74021.1	ENSG00000232346	ENSG00000232346	ribosomal protein S17 (RPS17) pseudogene	22	32039490	32039896	processed_pseudogene	-1.136	-0.5526	-4.976	8.697e-07	6.636e-05	5.389
	ENSG00000286887	ENSG00000286887	novel transcript, antisense to SGK1	6	134296301	134304297	lncRNA	-1.136	-1.037	-3.387	0.0007571	0.01313	-0.8767
GLYATL2	ENSG00000156689	ENSG00000156689	glycine-N-acyltransferase like 2 [Source:HGNC Symbol;Acc:HGNC:24178]	11	58834065	58904215	protein_coding	-1.138	-1.321	-4.005	7.062e-05	0.002406	1.296
GNRHR2	ENSG00000211451	ENSG00000211451	gonadotropin releasing hormone receptor 2 (pseudogene) [Source:HGNC Symbol;Acc:HGNC:16341]	1	145919013	145925341	transcribed_unitary_pseudogene	-1.138	-0.9338	-4.479	9.115e-06	0.0004905	3.193
AL136115.2	ENSG00000269967	ENSG00000269967	novel transcript	1	31851913	31921841	lncRNA	-1.138	0.3587	-3.963	8.38e-05	0.00275	1.12
AC009318.2	ENSG00000273680	ENSG00000273680	novel transcript, antisense to FAR2	12	29332733	29333383	lncRNA	-1.138	0.2673	-4.452	1.031e-05	0.0005404	3.066
ACKR3	ENSG00000144476	ENSG00000144476	atypical chemokine receptor 3 [Source:HGNC Symbol;Acc:HGNC:23692]	2	236567787	236582354	protein_coding	-1.139	1.026	-3.343	0.0008865	0.01464	-1.06
SCGB1A1	ENSG00000149021	ENSG00000149021	secretoglobin family 1A member 1 [Source:HGNC Symbol;Acc:HGNC:12523]	11	62405103	62423195	protein_coding	-1.139	4.554	-3.06	0.00232	0.02797	-2.175
EIF3FP3	ENSG00000233426	ENSG00000233426	eukaryotic translation initiation factor 3 subunit F pseudogene 3 [Source:HGNC Symbol;Acc:HGNC:37625]	2	58251440	58252525	processed_pseudogene	-1.139	-0.3089	-5.634	2.828e-08	3.092e-06	8.62
AC106865.1	ENSG00000250771	ENSG00000250771	toll-like receptor 2 pseudogene	4	153640168	153681180	transcribed_unprocessed_pseudogene	-1.139	0.067	-2.919	0.003654	0.03726	-2.304
FNDC4	ENSG00000115226	ENSG00000115226	fibronectin type III domain containing 4 [Source:HGNC Symbol;Acc:HGNC:20239]	2	27491883	27495200	protein_coding	-1.14	-1.39	-3.694	0.000243	0.005938	0.1607
CALML3-AS1	ENSG00000205488	ENSG00000205488	CALML3 antisense RNA 1 [Source:HGNC Symbol;Acc:HGNC:44682]	10	5510036	5526246	lncRNA	-1.141	0.4653	-4.043	6.042e-05	0.002164	1.42
BTNL8	ENSG00000113303	ENSG00000113303	butyrophilin like 8 [Source:HGNC Symbol;Acc:HGNC:26131]	5	180899077	180950906	protein_coding	-1.143	0.8585	-3.176	0.001579	0.02179	-1.574
TMPRSS11F	ENSG00000198092	ENSG00000198092	transmembrane serine protease 11F [Source:HGNC Symbol;Acc:HGNC:29994]	4	68053198	68129869	protein_coding	-1.143	-0.7379	-3.035	0.002519	0.02957	-1.961
TPT1P9	ENSG00000234782	ENSG00000234782	tumor protein, translationally-controlled 1 pseudogene 9 [Source:HGNC Symbol;Acc:HGNC:49299]	9	118082869	118083382	processed_pseudogene	-1.143	1.13	-5.917	5.777e-09	7.031e-07	10.12
MIR5194	ENSG00000264653	ENSG00000264653	microRNA 5194 [Source:HGNC Symbol;Acc:HGNC:43498]	8	130008334	130008453	miRNA	-1.144	-0.03724	-3.421	0.0006717	0.01215	-0.7798
GSTA4	ENSG00000170899	ENSG00000170899	glutathione S-transferase alpha 4 [Source:HGNC Symbol;Acc:HGNC:4629]	6	52977948	52995304	protein_coding	-1.145	2.169	-4.362	1.539e-05	0.0007508	2.636
AC025262.2	ENSG00000280181	ENSG00000280181	TEC	12	64709458	64710513	TEC	-1.145	-0.5271	-3.187	0.001521	0.02124	-1.511
LINC01515	ENSG00000228065	ENSG00000228065	long intergenic non-protein coding RNA 1515 [Source:HGNC Symbol;Acc:HGNC:51210]	10	65570338	65880289	lncRNA	-1.147	1.202	-3.971	8.128e-05	0.002689	1.126
PON3	ENSG00000105852	ENSG00000105852	paraoxonase 3 [Source:HGNC Symbol;Acc:HGNC:9206]	7	95359872	95396375	protein_coding	-1.148	-0.801	-4.106	4.641e-05	0.001767	1.68
CLDN8	ENSG00000156284	ENSG00000156284	claudin 8 [Source:HGNC Symbol;Acc:HGNC:2050]	21	30214006	30216097	protein_coding	-1.149	1.376	-3.95	8.84e-05	0.002864	1.041
ZNF674-AS1	ENSG00000230844	ENSG00000230844	ZNF674 antisense RNA 1 (head to head) [Source:HGNC Symbol;Acc:HGNC:44266]	X	46545438	46548841	lncRNA	-1.149	0.9572	-4.297	2.047e-05	0.0009435	2.414
TVP23CP2	ENSG00000262470	ENSG00000262470	TVP23C pseudogene 2 [Source:HGNC Symbol;Acc:HGNC:44647]	16	14200357	14200979	processed_pseudogene	-1.15	-1.25	-4.314	1.904e-05	0.0008889	2.509
AC105277.1	ENSG00000232453	ENSG00000232453	long intergenic non-protein coding RNA 2777 [Source:HGNC Symbol;Acc:HGNC:54297]	1	58882868	58931897	lncRNA	-1.151	-0.1229	-4.107	4.616e-05	0.001761	1.678
TMEM92-AS1	ENSG00000251179	ENSG00000251179	TMEM92 antisense RNA 1 [Source:HGNC Symbol;Acc:HGNC:50442]	17	50281577	50287855	lncRNA	-1.152	-1.313	-3.523	0.0004622	0.009384	-0.4263
EMP1	ENSG00000134531	ENSG00000134531	epithelial membrane protein 1 [Source:HGNC Symbol;Acc:HGNC:3333]	12	13196723	13219941	protein_coding	-1.153	7.816	-3.849	0.0001328	0.003851	0.2285
ERMN	ENSG00000136541	ENSG00000136541	ermin [Source:HGNC Symbol;Acc:HGNC:29208]	2	157318631	157327713	protein_coding	-1.153	1.258	-3.564	0.0003969	0.008418	-0.3347
KSR2	ENSG00000171435	ENSG00000171435	kinase suppressor of ras 2 [Source:HGNC Symbol;Acc:HGNC:18610]	12	117453012	117968990	protein_coding	-1.153	-1.043	-3.918	0.0001006	0.003141	0.968
LINC02478	ENSG00000285373	ENSG00000285373	long intergenic non-protein coding RNA 2478 [Source:HGNC Symbol;Acc:HGNC:53446]	2	160257718	160271880	lncRNA	-1.153	-0.5661	-4.034	6.255e-05	0.002209	1.403
LIPC-AS1	ENSG00000259293	ENSG00000259293	LIPC antisense RNA 1 [Source:HGNC Symbol;Acc:HGNC:52294]	15	58434890	58498735	lncRNA	-1.154	-1.274	-3.346	0.000876	0.01456	-1.007
DSC3	ENSG00000134762	ENSG00000134762	desmocollin 3 [Source:HGNC Symbol;Acc:HGNC:3037]	18	30989365	31042815	protein_coding	-1.155	2.58	-3.995	7.364e-05	0.002497	1.159
PCDHGB4	ENSG00000253953	ENSG00000253953	protocadherin gamma subfamily B, 4 [Source:HGNC Symbol;Acc:HGNC:8711]	5	141387698	141512975	protein_coding	-1.156	-1.267	-4.197	3.15e-05	0.001331	2.042
AC022762.2	ENSG00000267940	ENSG00000267940	novel transcript	11	6201901	6203253	lncRNA	-1.156	-0.2441	-3.862	0.0001258	0.003691	0.7548
	ENSG00000286705	ENSG00000286705	novel transcript	4	307335	337433	lncRNA	-1.156	-0.9185	-4.237	2.658e-05	0.001161	2.198
SMIM10L2A	ENSG00000178947	ENSG00000178947	small integral membrane protein 10 like 2A [Source:HGNC Symbol;Acc:HGNC:34499]	X	135421944	135428075	protein_coding	-1.157	-1.251	-4.232	2.717e-05	0.001185	2.179
DSC2	ENSG00000134755	ENSG00000134755	desmocollin 2 [Source:HGNC Symbol;Acc:HGNC:3036]	18	31058840	31102522	protein_coding	-1.158	3.97	-4.121	4.358e-05	0.001688	1.563
AC103724.3	ENSG00000261449	ENSG00000261449	novel transcript, antisense to AP3M2	8	42151772	42152763	lncRNA	-1.159	-1.24	-3.444	0.0006172	0.0114	-0.6898
BX640514.2	ENSG00000273812	ENSG00000273812	novel transcript	20	62596732	62603355	lncRNA	-1.159	1.231	-3.373	0.0007962	0.01365	-0.9665
LINC00332	ENSG00000230710	ENSG00000230710	long intergenic non-protein coding RNA 332 [Source:HGNC Symbol;Acc:HGNC:42049]	13	40172505	40195361	lncRNA	-1.161	0.5588	-3.558	0.0004063	0.008547	-0.3352
BX088645.1	ENSG00000283378	ENSG00000283378	contactin associated protein family member 3C [Source:HGNC Symbol;Acc:HGNC:53878]	9	61330717	61453030	protein_coding	-1.161	0.06796	-4.107	4.615e-05	0.001761	1.677
ZNF365	ENSG00000138311	ENSG00000138311	zinc finger protein 365 [Source:HGNC Symbol;Acc:HGNC:18194]	10	62374192	62480288	protein_coding	-1.163	0.7518	-3.636	0.0003034	0.006987	-0.07102
CEACAM7	ENSG00000007306	ENSG00000007306	CEA cell adhesion molecule 7 [Source:HGNC Symbol;Acc:HGNC:1819]	19	41673303	41706976	protein_coding	-1.164	2.353	-3.042	0.002462	0.02913	-2.035
AC099811.5	ENSG00000278829	ENSG00000278829	novel transcript, sense intronic to STAT5B	17	42272069	42275571	lncRNA	-1.164	1.665	-3.603	0.0003428	0.007595	-0.2139
TAGLN2P1	ENSG00000253676	ENSG00000253676	transgelin 2 pseudogene 1 [Source:HGNC Symbol;Acc:HGNC:21739]	8	106697427	106698013	processed_pseudogene	-1.166	-0.5106	-5.168	3.316e-07	2.935e-05	6.296
AL356488.3	ENSG00000273382	ENSG00000273382	TMEM167B divergent transcript [Source:HGNC Symbol;Acc:HGNC:55076]	1	109087971	109090858	lncRNA	-1.167	1.268	-4.466	9.692e-06	0.0005134	3.104
RGPD2	ENSG00000185304	ENSG00000185304	RANBP2 like and GRIP domain containing 2 [Source:HGNC Symbol;Acc:HGNC:32415]	2	87755960	87825952	protein_coding	-1.168	0.02743	-3.452	0.0005999	0.0112	-0.6784
PCDHB16	ENSG00000272674	ENSG00000272674	protocadherin beta 16 [Source:HGNC Symbol;Acc:HGNC:14546]	5	141182387	141186226	protein_coding	-1.168	-0.6525	-4.18	3.394e-05	0.001405	1.969
C15orf59	ENSG00000205363	ENSG00000205363	inhibitory synaptic factor 1 [Source:HGNC Symbol;Acc:HGNC:33753]	15	73735458	73753351	protein_coding	-1.172	-1.938	-3.763	0.000186	0.005013	0.4089
LINC02289	ENSG00000258819	ENSG00000258819	long intergenic non-protein coding RNA 2289 [Source:HGNC Symbol;Acc:HGNC:53205]	14	77069169	77076392	lncRNA	-1.172	0.6432	-3.886	0.0001143	0.003426	0.8284
AC007950.2	ENSG00000276651	ENSG00000276651	novel transcript	15	63500737	63503083	lncRNA	-1.172	-0.2947	-3.816	0.0001512	0.004244	0.5861
GFRA1	ENSG00000151892	ENSG00000151892	GDNF family receptor alpha 1 [Source:HGNC Symbol;Acc:HGNC:4243]	10	116056925	116273284	protein_coding	-1.173	-1.712	-3.889	0.0001129	0.003394	0.8664
AL133445.2	ENSG00000273797	ENSG00000273797	novel transcript, sense intronic to KIAA0247	14	69617122	69617648	lncRNA	-1.173	1.219	-3.685	0.0002511	0.006069	0.0879
JAKMIP2-AS1	ENSG00000280780	ENSG00000280780	JAKMIP2 antisense RNA 1 [Source:HGNC Symbol;Acc:HGNC:27203]	5	147559994	147662009	lncRNA	-1.173	-0.7779	-4.139	4.033e-05	0.001601	1.81
CTSV	ENSG00000136943	ENSG00000136943	cathepsin V [Source:HGNC Symbol;Acc:HGNC:2538]	9	97029677	97156556	protein_coding	-1.175	2.686	-4.159	3.706e-05	0.001501	1.795
FAM212B	ENSG00000197852	ENSG00000197852	inka box actin regulator 2 [Source:HGNC Symbol;Acc:HGNC:28045]	1	111680630	111755824	protein_coding	-1.175	2.748	-3.942	9.129e-05	0.002926	0.951
AC139713.2	ENSG00000251600	ENSG00000251600	novel transcript, antisense to GYPA	4	143559457	144343750	lncRNA	-1.175	-0.6978	-4.276	2.249e-05	0.001013	2.351
IL6R-AS1	ENSG00000228013	ENSG00000228013	IL6R antisense RNA 1 [Source:HGNC Symbol;Acc:HGNC:53716]	1	154402328	154406564	lncRNA	-1.176	-0.4041	-3.519	0.0004691	0.009465	-0.448
AC105046.1	ENSG00000261026	ENSG00000261026	novel transcript, overlapping to EGR3	8	22679013	22684009	lncRNA	-1.176	3.995	-3.173	0.001591	0.02184	-1.768
	ENSG00000287539	ENSG00000287539	novel transcript	17	78845345	78846686	lncRNA	-1.176	-1.166	-4.14	4.014e-05	0.001597	1.817
AC092652.3	ENSG00000283994	ENSG00000283994	novel transcript, sense intronic to ARHGAP15	2	143601517	143608759	lncRNA	-1.177	-0.2697	-3.074	0.00222	0.02722	-1.854
MYZAP	ENSG00000263155	ENSG00000263155	myocardial zonula adherens protein [Source:HGNC Symbol;Acc:HGNC:43444]	15	57591904	57685364	protein_coding	-1.178	0.3473	-3.36	0.000834	0.01407	-0.9823
MRC1	ENSG00000260314	ENSG00000260314	mannose receptor C-type 1 [Source:HGNC Symbol;Acc:HGNC:7228]	10	17809348	17911164	protein_coding	-1.179	1.002	-3.482	0.0005373	0.01039	-0.6002
TMPRSS11E	ENSG00000087128	ENSG00000087128	transmembrane serine protease 11E [Source:HGNC Symbol;Acc:HGNC:24465]	4	68447463	68497604	protein_coding	-1.182	5.064	-3.476	0.0005494	0.01053	-0.8744
CDSN	ENSG00000204539	ENSG00000204539	corneodesmosin [Source:HGNC Symbol;Acc:HGNC:1802]	6	31115087	31120446	protein_coding	-1.182	-1.326	-3.486	0.0005299	0.01029	-0.5506
PGLYRP3	ENSG00000159527	ENSG00000159527	peptidoglycan recognition protein 3 [Source:HGNC Symbol;Acc:HGNC:30014]	1	153297862	153310718	protein_coding	-1.183	-1.459	-3.693	0.0002437	0.005938	0.1589
CYYR1	ENSG00000166265	ENSG00000166265	cysteine and tyrosine rich 1 [Source:HGNC Symbol;Acc:HGNC:16274]	21	26466209	26573286	protein_coding	-1.186	-1.091	-3.897	0.0001094	0.003328	0.8915
CRYAB	ENSG00000109846	ENSG00000109846	crystallin alpha B [Source:HGNC Symbol;Acc:HGNC:2389]	11	111908564	111923722	protein_coding	-1.191	-0.9127	-3.344	0.000881	0.01462	-1.015
IVL	ENSG00000163207	ENSG00000163207	involucrin [Source:HGNC Symbol;Acc:HGNC:6187]	1	152908546	152911886	protein_coding	-1.191	0.7491	-2.819	0.004997	0.04483	-2.596
AL109809.1	ENSG00000232528	ENSG00000232528	pseudogene similar to F830045P16Rik	20	1767957	1779995	transcribed_unitary_pseudogene	-1.191	-0.3739	-3.317	0.0009705	0.01554	-1.108
AL158163.1	ENSG00000270589	ENSG00000270589	novel transcript, antisense to BBIP1	10	110910596	110912244	lncRNA	-1.191	1.049	-4.346	1.65e-05	0.0007908	2.612
CYP7B1	ENSG00000172817	ENSG00000172817	cytochrome P450 family 7 subfamily B member 1 [Source:HGNC Symbol;Acc:HGNC:2652]	8	64587763	64798737	protein_coding	-1.192	1.389	-4.724	2.942e-06	0.0001886	4.217
AC107959.4	ENSG00000284948	ENSG00000284948	novel transcript	8	23084355	23103558	lncRNA	-1.192	-0.02369	-2.909	0.00377	0.03791	-2.329
LCE3D	ENSG00000163202	ENSG00000163202	late cornified envelope 3D [Source:HGNC Symbol;Acc:HGNC:16615]	1	152579381	152580516	protein_coding	-1.194	-1.233	-2.896	0.003931	0.03862	-2.352
SULT2B1	ENSG00000088002	ENSG00000088002	sulfotransferase family 2B member 1 [Source:HGNC Symbol;Acc:HGNC:11459]	19	48552172	48599425	protein_coding	-1.195	2.923	-4.85	1.612e-06	0.0001125	4.73
GHR	ENSG00000112964	ENSG00000112964	growth hormone receptor [Source:HGNC Symbol;Acc:HGNC:4263]	5	42423439	42721878	protein_coding	-1.196	-1.133	-4.045	5.998e-05	0.002159	1.446
AC005280.1	ENSG00000251393	ENSG00000251393	novel transcript, antisense to NUMB and HEATR4	14	73462362	73477175	lncRNA	-1.197	-1.155	-3.632	0.0003075	0.007032	-0.05563
ZBED2	ENSG00000177494	ENSG00000177494	zinc finger BED-type containing 2 [Source:HGNC Symbol;Acc:HGNC:20710]	3	111592900	111595346	protein_coding	-1.199	-1.443	-3.515	0.000476	0.009542	-0.4521
AC104964.4	ENSG00000272505	ENSG00000272505	novel transcript	8	10486807	10489666	lncRNA	-1.202	0.2207	-4.36	1.552e-05	0.0007554	2.687
SNORD89	ENSG00000212283	ENSG00000212283	small nucleolar RNA, C/D box 89 [Source:HGNC Symbol;Acc:HGNC:32750]	2	101272936	101273049	snoRNA	-1.204	-1.695	-3.937	9.308e-05	0.002954	1.044
RNU7-181P	ENSG00000253043	ENSG00000253043	RNA, U7 small nuclear 181 pseudogene [Source:HGNC Symbol;Acc:HGNC:45715]	8	130004528	130004601	snRNA	-1.205	-0.583	-3.612	0.000332	0.00742	-0.1307
SLC16A2	ENSG00000147100	ENSG00000147100	solute carrier family 16 member 2 [Source:HGNC Symbol;Acc:HGNC:10923]	X	74421493	74533917	protein_coding	-1.206	-0.1483	-4.169	3.556e-05	0.001451	1.921
AC131953.1	ENSG00000250906	ENSG00000250906	novel transcript	4	40812779	40826151	lncRNA	-1.207	-0.8783	-4.354	1.596e-05	0.0007716	2.671
TPT1P4	ENSG00000217027	ENSG00000217027	tumor protein, translationally-controlled 1 pseudogene 4 [Source:HGNC Symbol;Acc:HGNC:49298]	6	144200447	144200965	processed_pseudogene	-1.209	-0.8285	-5.31	1.597e-07	1.491e-05	6.986
C18orf65	ENSG00000275763	ENSG00000275763	ZNF516 divergent transcript [Source:HGNC Symbol;Acc:HGNC:51248]	18	76495521	76498088	lncRNA	-1.21	-1.408	-4.443	1.073e-05	0.0005571	3.043
AC087521.2	ENSG00000246250	ENSG00000246250	novel transcript	11	43827517	43880726	lncRNA	-1.211	0.5127	-4.095	4.863e-05	0.001824	1.62
GJB1	ENSG00000169562	ENSG00000169562	gap junction protein beta 1 [Source:HGNC Symbol;Acc:HGNC:4283]	X	71212811	71225516	protein_coding	-1.217	-1.113	-4.15	3.86e-05	0.001551	1.853
PTP4A3	ENSG00000184489	ENSG00000184489	protein tyrosine phosphatase 4A3 [Source:HGNC Symbol;Acc:HGNC:9636]	8	141391995	141432454	protein_coding	-1.217	1.33	-4.195	3.184e-05	0.001342	1.995
PAPSS2	ENSG00000198682	ENSG00000198682	3'-phosphoadenosine 5'-phosphosulfate synthase 2 [Source:HGNC Symbol;Acc:HGNC:8604]	10	87659613	87747705	protein_coding	-1.217	3.428	-4.729	2.878e-06	0.000185	4.155
AC023157.3	ENSG00000276900	ENSG00000276900	novel transcript, antisense to AMN1	12	31729117	31731204	lncRNA	-1.217	5.19	-4.087	5.032e-05	0.001877	1.333
IL1RL2	ENSG00000115598	ENSG00000115598	interleukin 1 receptor like 2 [Source:HGNC Symbol;Acc:HGNC:5999]	2	102187006	102240002	protein_coding	-1.219	2.1	-4.077	5.246e-05	0.00193	1.502
AL365259.1	ENSG00000237742	ENSG00000237742	novel transcript, antisense to HEY2	6	125577545	125749190	lncRNA	-1.221	0.3589	-4.191	3.234e-05	0.001355	2.001
DAAM2	ENSG00000146122	ENSG00000146122	dishevelled associated activator of morphogenesis 2 [Source:HGNC Symbol;Acc:HGNC:18143]	6	39792298	39904877	protein_coding	-1.222	-0.3462	-3.508	0.0004886	0.009747	-0.4856
KPRP	ENSG00000203786	ENSG00000203786	keratinocyte proline rich protein [Source:HGNC Symbol;Acc:HGNC:31823]	1	152759561	152762052	protein_coding	-1.223	-0.9127	-2.853	0.004498	0.04194	-2.474
AL049651.1	ENSG00000230492	ENSG00000230492	novel transcript	20	23010209	23030785	lncRNA	-1.224	-1.897	-3.722	0.000218	0.005607	0.2631
TKTL1	ENSG00000007350	ENSG00000007350	transketolase like 1 [Source:HGNC Symbol;Acc:HGNC:11835]	X	154295795	154330350	protein_coding	-1.225	-1.477	-3.744	0.0002004	0.00528	0.3382
CLCN1	ENSG00000188037	ENSG00000188037	chloride voltage-gated channel 1 [Source:HGNC Symbol;Acc:HGNC:2019]	7	143316111	143352083	protein_coding	-1.226	-1.391	-4.542	6.866e-06	0.0003889	3.46
HPGD	ENSG00000164120	ENSG00000164120	15-hydroxyprostaglandin dehydrogenase [Source:HGNC Symbol;Acc:HGNC:5154]	4	174490175	174523154	protein_coding	-1.228	4.67	-5.164	3.394e-07	2.966e-05	6.108
CDHR1	ENSG00000148600	ENSG00000148600	cadherin related family member 1 [Source:HGNC Symbol;Acc:HGNC:14550]	10	84194537	84219621	protein_coding	-1.229	-1.507	-4.282	2.192e-05	0.0009914	2.38
AC119674.2	ENSG00000284686	ENSG00000284686	novel transcript	1	56173433	56524495	protein_coding	-1.229	-1.366	-4.447	1.053e-05	0.0005507	3.061
	ENSG00000287913	ENSG00000287913	novel transcript	14	68731234	68736678	lncRNA	-1.231	-1.719	-3.884	0.0001153	0.003446	0.8471
HCG22	ENSG00000228789	ENSG00000228789	HLA complex group 22 [Source:HGNC Symbol;Acc:HGNC:27780]	6	31053450	31059890	transcribed_unitary_pseudogene	-1.232	-0.881	-2.83	0.004828	0.04389	-2.537
PDE1A	ENSG00000115252	ENSG00000115252	phosphodiesterase 1A [Source:HGNC Symbol;Acc:HGNC:8774]	2	182140036	182523192	protein_coding	-1.234	-0.09039	-4.306	1.973e-05	0.0009126	2.467
AC113383.1	ENSG00000250320	ENSG00000250320	EDIL3 divergent transcript [Source:HGNC Symbol;Acc:HGNC:40204]	5	84382424	84490765	lncRNA	-1.236	-0.8525	-4.118	4.41e-05	0.001701	1.728
ARG1	ENSG00000118520	ENSG00000118520	arginase 1 [Source:HGNC Symbol;Acc:HGNC:663]	6	131470832	131584332	protein_coding	-1.237	-0.7149	-2.924	0.003595	0.03698	-2.278
KRT78	ENSG00000170423	ENSG00000170423	keratin 78 [Source:HGNC Symbol;Acc:HGNC:28926]	12	52837804	52849092	protein_coding	-1.239	5.2	-2.793	0.005399	0.04738	-2.952
AC073342.2	ENSG00000268170	ENSG00000268170	novel transcript, antisense to TAS2R40	7	143220468	143222267	lncRNA	-1.239	-1.127	-3.612	0.0003316	0.007418	-0.1247
AC084036.1	ENSG00000272990	ENSG00000272990	novel transcript, antisense to KCNAB1	3	156523740	156524247	lncRNA	-1.24	-1.251	-4.644	4.28e-06	0.0002613	3.9
PRSS27	ENSG00000172382	ENSG00000172382	serine protease 27 [Source:HGNC Symbol;Acc:HGNC:15475]	16	2712419	2720551	protein_coding	-1.241	3.353	-2.923	0.003607	0.03699	-2.442
RNF222	ENSG00000189051	ENSG00000189051	ring finger protein 222 [Source:HGNC Symbol;Acc:HGNC:34517]	17	8390704	8397826	protein_coding	-1.241	0.644	-2.997	0.002849	0.03202	-2.093
SEC14L6	ENSG00000214491	ENSG00000214491	SEC14 like lipid binding 6 [Source:HGNC Symbol;Acc:HGNC:40047]	22	30522799	30546682	protein_coding	-1.243	-1.211	-3.976	7.935e-05	0.002638	1.188
	ENSG00000286813	ENSG00000286813	novel transcript, sense intronic to ST20-MTHFSand MTHFS	15	79894502	79896695	lncRNA	-1.243	2.551	-3.696	0.0002412	0.00592	0.06675
	ENSG00000287825	ENSG00000287825	novel transcript, antisense to CNPY3	6	42928287	42929457	lncRNA	-1.243	-0.826	-4.762	2.464e-06	0.0001636	4.415
AGAP7P	ENSG00000264204	ENSG00000264204	ArfGAP with GTPase domain, ankyrin repeat and PH domain 7, pseudogene [Source:HGNC Symbol;Acc:HGNC:23465]	10	46109621	46131358	unprocessed_pseudogene	-1.245	-0.9224	-4.247	2.542e-05	0.00112	2.239
LINC01890	ENSG00000228329	ENSG00000228329	long intergenic non-protein coding RNA 1890 [Source:HGNC Symbol;Acc:HGNC:52709]	2	68822855	68837235	lncRNA	-1.245	-2.025	-3.899	0.0001087	0.003313	0.9023
SPINK5	ENSG00000133710	ENSG00000133710	serine peptidase inhibitor Kazal type 5 [Source:HGNC Symbol;Acc:HGNC:15464]	5	148025683	148137382	protein_coding	-1.247	5.566	-3.529	0.0004528	0.009239	-0.7295
ITGB2-AS1	ENSG00000227039	ENSG00000227039	ITGB2 antisense RNA 1 [Source:HGNC Symbol;Acc:HGNC:44304]	21	44921051	44929678	lncRNA	-1.247	0.9233	-3.627	0.0003138	0.007138	-0.1052
AC104763.1	ENSG00000241157	ENSG00000241157	ribosomal protein L32 pseudogene 32 [Source:HGNC Symbol;Acc:HGNC:36024]	17	60245288	60245647	processed_pseudogene	-1.248	-0.8584	-3.831	0.0001422	0.004068	0.6485
AC015871.3	ENSG00000278600	ENSG00000278600	novel transcript, sense intronic to ST20	15	79920195	79922455	lncRNA	-1.248	2.926	-4.101	4.732e-05	0.001795	1.557
CLDN22	ENSG00000177300	ENSG00000177300	claudin 22 [Source:HGNC Symbol;Acc:HGNC:2044]	4	183318100	183320276	protein_coding	-1.249	0.115	-4.1	4.757e-05	0.001801	1.648
AL450468.2	ENSG00000261055	ENSG00000261055	novel transcript	1	109895973	109897861	lncRNA	-1.249	-2.012	-3.856	0.0001289	0.003755	0.7455
AF230666.2	ENSG00000270137	ENSG00000270137	novel transcript, intronic to PHF20L1	8	132826179	132826903	lncRNA	-1.249	-0.3521	-4.131	4.178e-05	0.00164	1.774
THBD	ENSG00000178726	ENSG00000178726	thrombomodulin [Source:HGNC Symbol;Acc:HGNC:11784]	20	23045633	23049672	protein_coding	-1.25	4.094	-3.719	0.0002203	0.005631	0.04273
AL356273.3	ENSG00000279838	ENSG00000279838	TEC	1	185292384	185294372	TEC	-1.25	3.856	-3.724	0.0002168	0.00559	0.07442
HOXA1	ENSG00000105991	ENSG00000105991	homeobox A1 [Source:HGNC Symbol;Acc:HGNC:5099]	7	27092993	27096000	protein_coding	-1.254	-1.434	-3.846	0.000134	0.003882	0.707
PCDHB15	ENSG00000113248	ENSG00000113248	protocadherin beta 15 [Source:HGNC Symbol;Acc:HGNC:8686]	5	141245395	141249365	protein_coding	-1.254	-1.358	-4.747	2.646e-06	0.0001734	4.351
LINC00964	ENSG00000249816	ENSG00000249816	long intergenic non-protein coding RNA 964 [Source:HGNC Symbol;Acc:HGNC:27226]	8	124823702	124962531	lncRNA	-1.254	1.652	-3.982	7.75e-05	0.002589	1.156
KLK7	ENSG00000169035	ENSG00000169035	kallikrein related peptidase 7 [Source:HGNC Symbol;Acc:HGNC:6368]	19	50976468	50984099	protein_coding	-1.255	2.043	-3.098	0.002046	0.02582	-1.851
ISLR	ENSG00000129009	ENSG00000129009	immunoglobulin superfamily containing leucine rich repeat [Source:HGNC Symbol;Acc:HGNC:6133]	15	74173710	74176872	protein_coding	-1.258	-1.711	-4.077	5.249e-05	0.00193	1.572
RPL7P8	ENSG00000235045	ENSG00000235045	ribosomal protein L7 pseudogene 8 [Source:HGNC Symbol;Acc:HGNC:35914]	1	109651370	109652099	processed_pseudogene	-1.258	-1.603	-4.254	2.468e-05	0.001099	2.271
NDRG4	ENSG00000103034	ENSG00000103034	NDRG family member 4 [Source:HGNC Symbol;Acc:HGNC:14466]	16	58462846	58513628	protein_coding	-1.26	1.623	-4.423	1.173e-05	0.0006012	2.915
PIEZO2	ENSG00000154864	ENSG00000154864	piezo type mechanosensitive ion channel component 2 [Source:HGNC Symbol;Acc:HGNC:26270]	18	10666483	11149569	protein_coding	-1.26	1.094	-3.776	0.0001769	0.004843	0.4132
MIR3140	ENSG00000264678	ENSG00000264678	microRNA 3140 [Source:HGNC Symbol;Acc:HGNC:38183]	4	152489327	152489416	miRNA	-1.261	-0.8658	-4.495	8.495e-06	0.0004642	3.258
MEGF10	ENSG00000145794	ENSG00000145794	multiple EGF like domains 10 [Source:HGNC Symbol;Acc:HGNC:29634]	5	127290796	127465737	protein_coding	-1.262	0.2517	-4.432	1.127e-05	0.0005836	2.984
HBA2	ENSG00000188536	ENSG00000188536	hemoglobin subunit alpha 2 [Source:HGNC Symbol;Acc:HGNC:4824]	16	172876	173710	protein_coding	-1.263	-1.543	-3.112	0.001952	0.02512	-1.726
AC074099.1	ENSG00000282440	ENSG00000282440	novel transcript	2	156305108	156320255	lncRNA	-1.263	-0.272	-4.084	5.082e-05	0.001893	1.592
AC006511.3	ENSG00000279865	ENSG00000279865	TEC	12	8080381	8082163	TEC	-1.265	0.4309	-4.366	1.517e-05	0.000742	2.705
CERS3	ENSG00000154227	ENSG00000154227	ceramide synthase 3 [Source:HGNC Symbol;Acc:HGNC:23752]	15	100400395	100544995	protein_coding	-1.266	0.6773	-4.161	3.683e-05	0.001497	1.876
TMEM71	ENSG00000165071	ENSG00000165071	transmembrane protein 71 [Source:HGNC Symbol;Acc:HGNC:26572]	8	132685007	132760712	protein_coding	-1.266	4.842	-4.585	5.63e-06	0.000327	3.425
GJA4	ENSG00000187513	ENSG00000187513	gap junction protein alpha 4 [Source:HGNC Symbol;Acc:HGNC:4278]	1	34792999	34795747	protein_coding	-1.268	-1.403	-4.308	1.956e-05	0.0009109	2.486
TMPRSS11A	ENSG00000187054	ENSG00000187054	transmembrane serine protease 11A [Source:HGNC Symbol;Acc:HGNC:27954]	4	67909395	67964140	protein_coding	-1.269	3.22	-3.4	0.0007232	0.01275	-0.9765
CYP26A1	ENSG00000095596	ENSG00000095596	cytochrome P450 family 26 subfamily A member 1 [Source:HGNC Symbol;Acc:HGNC:2603]	10	93073475	93077885	protein_coding	-1.273	-0.5954	-4.514	7.783e-06	0.0004348	3.338
ALG1L13P	ENSG00000253981	ENSG00000253981	ALG1 like 13, pseudogene [Source:HGNC Symbol;Acc:HGNC:44382]	8	8236003	8244667	transcribed_unprocessed_pseudogene	-1.274	1.494	-3.026	0.002598	0.03017	-2.04
SLC6A15	ENSG00000072041	ENSG00000072041	solute carrier family 6 member 15 [Source:HGNC Symbol;Acc:HGNC:13621]	12	84859491	84913629	protein_coding	-1.275	-0.6617	-4.081	5.15e-05	0.001909	1.583
FMOD	ENSG00000122176	ENSG00000122176	fibromodulin [Source:HGNC Symbol;Acc:HGNC:3774]	1	203340628	203351758	protein_coding	-1.275	-1.259	-4.153	3.799e-05	0.001532	1.869
HSPD1P21	ENSG00000229900	ENSG00000229900	heat shock protein family D (Hsp60) member 1 pseudogene 21 [Source:HGNC Symbol;Acc:HGNC:38592]	20	45539983	45540227	processed_pseudogene	-1.275	0.1532	-4.255	2.456e-05	0.001097	2.26
PKHD1L1	ENSG00000205038	ENSG00000205038	PKHD1 like 1 [Source:HGNC Symbol;Acc:HGNC:20313]	8	109362461	109537207	protein_coding	-1.277	0.9677	-3.841	0.000137	0.003956	0.653
KPNA2P1	ENSG00000236530	ENSG00000236530	karyopherin subunit alpha 2 pseudogene 1 [Source:HGNC Symbol;Acc:HGNC:52871]	4	80079532	80081122	processed_pseudogene	-1.278	-1.121	-3.603	0.0003432	0.007595	-0.1561
WNT5A	ENSG00000114251	ENSG00000114251	Wnt family member 5A [Source:HGNC Symbol;Acc:HGNC:12784]	3	55465715	55490539	protein_coding	-1.28	2.198	-4.989	8.165e-07	6.253e-05	5.401
YTHDF3-AS1	ENSG00000270673	ENSG00000270673	YTHDF3 antisense RNA 1 (head to head) [Source:HGNC Symbol;Acc:HGNC:48728]	8	63167725	63168442	lncRNA	-1.282	-0.3797	-4.71	3.142e-06	0.0002001	4.185
CD93	ENSG00000125810	ENSG00000125810	CD93 molecule [Source:HGNC Symbol;Acc:HGNC:15855]	20	23079360	23086324	protein_coding	-1.283	4.438	-3.684	0.0002528	0.006081	-0.1008
SLC16A12	ENSG00000152779	ENSG00000152779	solute carrier family 16 member 12 [Source:HGNC Symbol;Acc:HGNC:23094]	10	89430299	89556641	protein_coding	-1.285	-0.04752	-4.188	3.283e-05	0.001368	1.994
PGAM1P8	ENSG00000255200	ENSG00000255200	phosphoglycerate mutase 1 pseudogene 8 [Source:HGNC Symbol;Acc:HGNC:42455]	11	65174117	65176470	transcribed_processed_pseudogene	-1.286	-0.9365	-4.796	2.088e-06	0.0001414	4.57
CLDN10	ENSG00000134873	ENSG00000134873	claudin 10 [Source:HGNC Symbol;Acc:HGNC:2033]	13	95433604	95579759	protein_coding	-1.29	1.54	-4.036	6.207e-05	0.0022	1.366
ESAM	ENSG00000149564	ENSG00000149564	endothelial cell adhesion molecule [Source:HGNC Symbol;Acc:HGNC:17474]	11	124752583	124762290	protein_coding	-1.29	-0.4118	-3.298	0.001037	0.01634	-1.167
AC021106.1	ENSG00000249863	ENSG00000249863	synaptotagmin binding, cytoplasmic RNA interacting protein (SYNCRIP) pseudogene	4	37868292	37869978	processed_pseudogene	-1.291	-0.4351	-4.878	1.409e-06	0.0001	4.936
TRPM3	ENSG00000083067	ENSG00000083067	transient receptor potential cation channel subfamily M member 3 [Source:HGNC Symbol;Acc:HGNC:17992]	9	70529060	71446904	protein_coding	-1.294	-0.9048	-4.295	2.071e-05	0.0009496	2.429
SLC11A1	ENSG00000018280	ENSG00000018280	solute carrier family 11 member 1 [Source:HGNC Symbol;Acc:HGNC:10907]	2	218382029	218396894	protein_coding	-1.297	6.052	-3.486	0.0005298	0.01029	-0.9193
LINC01431	ENSG00000232645	ENSG00000232645	long intergenic non-protein coding RNA 1431 [Source:HGNC Symbol;Acc:HGNC:50744]	20	23356594	23358116	lncRNA	-1.297	-0.5559	-4.637	4.423e-06	0.0002692	3.866
SDAD1P1	ENSG00000228451	ENSG00000228451	SDA1 domain containing 1 pseudogene 1 [Source:HGNC Symbol;Acc:HGNC:31403]	8	26375913	26382953	transcribed_processed_pseudogene	-1.3	1.35	-5.083	5.099e-07	4.247e-05	5.87
SLURP1	ENSG00000126233	ENSG00000126233	secreted LY6/PLAUR domain containing 1 [Source:HGNC Symbol;Acc:HGNC:18746]	8	142740949	142742406	protein_coding	-1.301	-0.07937	-3.724	0.0002168	0.00559	0.2541
CPE	ENSG00000109472	ENSG00000109472	carboxypeptidase E [Source:HGNC Symbol;Acc:HGNC:2303]	4	165361194	165498547	protein_coding	-1.305	0.3424	-4.616	4.889e-06	0.0002932	3.763
AC004593.2	ENSG00000285081	ENSG00000285081	Novel transcript, sense intronic to CPVL	7	29191582	29194109	lncRNA	-1.307	-0.8607	-4.632	4.522e-06	0.0002728	3.847
AL356215.1	ENSG00000255521	ENSG00000255521	novel transcript	11	35132655	35138032	lncRNA	-1.308	-1.14	-4.071	5.366e-05	0.001965	1.549
PRMT5-AS1	ENSG00000237054	ENSG00000237054	PRMT5 antisense RNA 1 [Source:HGNC Symbol;Acc:HGNC:40533]	14	22918947	22926900	lncRNA	-1.31	1.419	-3.974	8.009e-05	0.002654	1.137
	ENSG00000288043	ENSG00000288043	novel transcript	12	7954216	7972759	lncRNA	-1.311	-1.678	-3.869	0.0001225	0.003619	0.7915
DGUOK-AS1	ENSG00000237883	ENSG00000237883	DGUOK antisense RNA 1 [Source:HGNC Symbol;Acc:HGNC:43441]	2	73947322	73981441	lncRNA	-1.313	-0.1954	-4.974	8.791e-07	6.682e-05	5.378
AC012645.1	ENSG00000250616	ENSG00000250616	novel transcript, antisense to YPEL3	16	30096430	30104116	lncRNA	-1.313	0.8951	-4.556	6.44e-06	0.0003699	3.497
AP001042.1	ENSG00000229986	ENSG00000229986	novel transcript	21	38846247	38848644	lncRNA	-1.317	-1.506	-4.126	4.261e-05	0.001659	1.764
AP003086.1	ENSG00000251323	ENSG00000251323	long intergenic non-protein coding RNA 2728 [Source:HGNC Symbol;Acc:HGNC:54245]	11	78423982	78429836	lncRNA	-1.317	2.24	-4.133	4.145e-05	0.001632	1.716
AP000769.3	ENSG00000279243	ENSG00000279243	long intergenic non-protein coding RNA 2736 [Source:HGNC Symbol;Acc:HGNC:54253]	11	65487241	65488714	lncRNA	-1.32	-1.18	-4.7	3.295e-06	0.0002073	4.145
DDIT4L	ENSG00000145358	ENSG00000145358	DNA damage inducible transcript 4 like [Source:HGNC Symbol;Acc:HGNC:30555]	4	100185870	100190782	protein_coding	-1.321	1.252	-4.709	3.164e-06	0.0002009	4.153
SNHG9	ENSG00000255198	ENSG00000255198	small nucleolar RNA host gene 9 [Source:HGNC Symbol;Acc:HGNC:33102]	16	1964959	1965509	lncRNA	-1.321	0.02635	-5.054	5.911e-07	4.738e-05	5.749
AC022217.3	ENSG00000253736	ENSG00000253736	novel transcript, antisense to DUSP1	5	172762980	172782334	lncRNA	-1.322	1.221	-3.874	0.0001198	0.003555	0.7722
SULT1E1	ENSG00000109193	ENSG00000109193	sulfotransferase family 1E member 1 [Source:HGNC Symbol;Acc:HGNC:11377]	4	69841212	69860145	protein_coding	-1.324	0.1753	-4.043	6.028e-05	0.002164	1.428
RNU2-6P	ENSG00000223336	ENSG00000223336	RNA, U2 small nuclear 6, pseudogene [Source:HGNC Symbol;Acc:HGNC:42506]	13	46374401	46374590	snRNA	-1.328	0.4404	-3.107	0.001987	0.02541	-1.766
SLC16A7	ENSG00000118596	ENSG00000118596	solute carrier family 16 member 7 [Source:HGNC Symbol;Acc:HGNC:10928]	12	59596029	59789855	protein_coding	-1.33	3.927	-5.889	6.795e-09	8.125e-07	9.893
GAS1	ENSG00000180447	ENSG00000180447	growth arrest specific 1 [Source:HGNC Symbol;Acc:HGNC:4165]	9	86944362	86947506	protein_coding	-1.331	0.07607	-4.17	3.536e-05	0.001449	1.924
CDH11	ENSG00000140937	ENSG00000140937	cadherin 11 [Source:HGNC Symbol;Acc:HGNC:1750]	16	64943753	65126112	protein_coding	-1.332	0.4871	-4.008	6.963e-05	0.002388	1.29
LINC02035	ENSG00000273033	ENSG00000273033	long intergenic non-protein coding RNA 2035 [Source:HGNC Symbol;Acc:HGNC:52875]	3	122886941	122892416	lncRNA	-1.333	3.145	-5.729	1.667e-08	1.894e-06	9.067
RN7SL336P	ENSG00000264017	ENSG00000264017	RNA, 7SL, cytoplasmic 336, pseudogene [Source:HGNC Symbol;Acc:HGNC:46352]	6	89090946	89091242	misc_RNA	-1.335	0.4914	-3.832	0.0001418	0.004068	0.635
	ENSG00000286236	ENSG00000286236	novel transcript, sense intronic to FPR1	19	51771311	51773169	lncRNA	-1.336	-1.192	-3.715	0.0002238	0.005668	0.2354
PDGFC	ENSG00000145431	ENSG00000145431	platelet derived growth factor C [Source:HGNC Symbol;Acc:HGNC:8801]	4	156760454	156971799	protein_coding	-1.337	2.714	-5.153	3.591e-07	3.111e-05	6.162
FCRL1	ENSG00000163534	ENSG00000163534	Fc receptor like 1 [Source:HGNC Symbol;Acc:HGNC:18509]	1	157794403	157820120	protein_coding	-1.338	-1.766	-3.862	0.0001261	0.003694	0.765
AC091563.1	ENSG00000254343	ENSG00000254343	novel transcript	8	120052180	120056201	lncRNA	-1.341	-1.041	-4.914	1.183e-06	8.544e-05	5.104
AL627171.1	ENSG00000278002	ENSG00000278002	novel transcript	14	49863072	49864379	lncRNA	-1.341	-0.3718	-4.674	3.722e-06	0.0002313	4.026
RPL4P5	ENSG00000230207	ENSG00000230207	ribosomal protein L4 pseudogene 5 [Source:HGNC Symbol;Acc:HGNC:35699]	9	7477045	7478320	processed_pseudogene	-1.342	-0.8832	-5.592	3.549e-08	3.76e-06	8.407
KLF7-IT1	ENSG00000237892	ENSG00000237892	KLF7 intronic transcript 1 [Source:HGNC Symbol;Acc:HGNC:41355]	2	207120884	207122044	lncRNA	-1.342	0.4937	-4.424	1.172e-05	0.0006012	2.946
LYVE1	ENSG00000133800	ENSG00000133800	lymphatic vessel endothelial hyaluronan receptor 1 [Source:HGNC Symbol;Acc:HGNC:14687]	11	10556966	10611689	protein_coding	-1.346	-1.377	-3.932	9.525e-05	0.002998	1.021
KLK6	ENSG00000167755	ENSG00000167755	kallikrein related peptidase 6 [Source:HGNC Symbol;Acc:HGNC:6367]	19	50958631	50969673	protein_coding	-1.349	1.7	-3.06	0.002325	0.02798	-1.945
PCDHB9	ENSG00000177839	ENSG00000177839	protocadherin beta 9 [Source:HGNC Symbol;Acc:HGNC:8694]	5	141187127	141191541	protein_coding	-1.35	-1.562	-5.06	5.721e-07	4.642e-05	5.788
SIRPB2	ENSG00000196209	ENSG00000196209	signal regulatory protein beta 2 [Source:HGNC Symbol;Acc:HGNC:16247]	20	1470741	1491587	protein_coding	-1.35	1.431	-3.411	0.0006953	0.01247	-0.8449
LINC02218	ENSG00000249662	ENSG00000249662	long intergenic non-protein coding RNA 2218 [Source:HGNC Symbol;Acc:HGNC:53085]	5	17444010	17486829	protein_coding	-1.35	-1.261	-3.662	0.0002744	0.006485	0.04973
AC103996.2	ENSG00000258831	ENSG00000258831	novel transcript	15	93882082	93886743	lncRNA	-1.353	-1.839	-3.91	0.0001041	0.003225	0.9417
SPRR2E	ENSG00000203785	ENSG00000203785	small proline rich protein 2E [Source:HGNC Symbol;Acc:HGNC:11265]	1	153093135	153106184	protein_coding	-1.354	4.16	-2.989	0.002924	0.03244	-2.308
RN7SKP253	ENSG00000252233	ENSG00000252233	RN7SK pseudogene 253 [Source:HGNC Symbol;Acc:HGNC:45977]	4	139794125	139794433	misc_RNA	-1.354	-1.485	-4.876	1.424e-06	0.0001007	4.932
AMOTL1	ENSG00000166025	ENSG00000166025	angiomotin like 1 [Source:HGNC Symbol;Acc:HGNC:17811]	11	94706431	94876748	protein_coding	-1.355	2.503	-5.138	3.866e-07	3.294e-05	6.1
	ENSG00000287644	ENSG00000287644	novel transcript, antisense to RARA	17	40317698	40318676	lncRNA	-1.357	0.7017	-4.079	5.195e-05	0.001921	1.558
PCBP3	ENSG00000183570	ENSG00000183570	poly(rC) binding protein 3 [Source:HGNC Symbol;Acc:HGNC:8651]	21	45643694	45942454	protein_coding	-1.358	-0.7042	-3.894	0.000111	0.00336	0.8761
AL118508.3	ENSG00000279164	ENSG00000279164	TEC	20	23148086	23149939	TEC	-1.361	-1.078	-3.74	0.0002036	0.00533	0.3215
AC092746.1	ENSG00000255801	ENSG00000255801	novel transcript	12	8548361	8567613	lncRNA	-1.361	-0.86	-3.58	0.0003744	0.008076	-0.2372
ACOXL-AS1	ENSG00000204581	ENSG00000204581	ACOXL antisense RNA 1 [Source:HGNC Symbol;Acc:HGNC:41112]	2	111098345	111116407	lncRNA	-1.363	-0.5524	-4.871	1.457e-06	0.0001021	4.905
AC106739.1	ENSG00000245888	ENSG00000245888	NSMCE1 divergent transcript [Source:HGNC Symbol;Acc:HGNC:51368]	16	27268205	27290492	lncRNA	-1.365	0.6295	-4.933	1.074e-06	7.927e-05	5.182
MGP	ENSG00000111341	ENSG00000111341	matrix Gla protein [Source:HGNC Symbol;Acc:HGNC:7060]	12	14880864	14885857	protein_coding	-1.367	-0.7265	-5.019	7.049e-07	5.512e-05	5.588
AIF1L	ENSG00000126878	ENSG00000126878	allograft inflammatory factor 1 like [Source:HGNC Symbol;Acc:HGNC:28904]	9	131096476	131123152	protein_coding	-1.371	3.122	-3.907	0.0001052	0.003239	0.8123
ECM1	ENSG00000143369	ENSG00000143369	extracellular matrix protein 1 [Source:HGNC Symbol;Acc:HGNC:3153]	1	150508062	150513789	protein_coding	-1.374	5.833	-2.902	0.003857	0.03824	-2.702
SPRR2D	ENSG00000163216	ENSG00000163216	small proline rich protein 2D [Source:HGNC Symbol;Acc:HGNC:11264]	1	153039732	153041931	protein_coding	-1.376	4.762	-2.967	0.003134	0.03385	-2.418
	ENSG00000286113	ENSG00000286113	long intergenic non-protein coding RNA 1617	8	73879046	73882733	lncRNA	-1.376	1.296	-3.815	0.0001518	0.004251	0.5529
S100A7	ENSG00000143556	ENSG00000143556	S100 calcium binding protein A7 [Source:HGNC Symbol;Acc:HGNC:10497]	1	153457744	153460651	protein_coding	-1.379	1.502	-3.007	0.002756	0.03137	-2.088
LINC01485	ENSG00000254211	ENSG00000254211	long intergenic non-protein coding RNA 1485 [Source:HGNC Symbol;Acc:HGNC:51138]	5	173778527	173809039	lncRNA	-1.38	-0.5258	-4.176	3.446e-05	0.00142	1.955
EDIL3	ENSG00000164176	ENSG00000164176	EGF like repeats and discoidin domains 3 [Source:HGNC Symbol;Acc:HGNC:3173]	5	83940554	84384880	protein_coding	-1.381	1.586	-4.737	2.769e-06	0.0001803	4.271
SLC24A3	ENSG00000185052	ENSG00000185052	solute carrier family 24 member 3 [Source:HGNC Symbol;Acc:HGNC:10977]	20	19212642	19722926	protein_coding	-1.382	0.4729	-4.53	7.255e-06	0.0004098	3.394
DIO2	ENSG00000211448	ENSG00000211448	iodothyronine deiodinase 2 [Source:HGNC Symbol;Acc:HGNC:2884]	14	80197526	80387757	protein_coding	-1.383	2.04	-4.073	5.328e-05	0.001956	1.496
CMTM2	ENSG00000140932	ENSG00000140932	CKLF like MARVEL transmembrane domain containing 2 [Source:HGNC Symbol;Acc:HGNC:19173]	16	66579448	66588275	protein_coding	-1.385	1.07	-3.198	0.001466	0.0208	-1.507
KLHDC8A	ENSG00000162873	ENSG00000162873	kelch domain containing 8A [Source:HGNC Symbol;Acc:HGNC:25573]	1	205336061	205357090	protein_coding	-1.385	2.424	-4.324	1.818e-05	0.0008583	2.477
IL22RA2	ENSG00000164485	ENSG00000164485	interleukin 22 receptor subunit alpha 2 [Source:HGNC Symbol;Acc:HGNC:14901]	6	137143820	137173648	protein_coding	-1.386	-1.439	-4.216	2.915e-05	0.001258	2.116
AL606834.2	ENSG00000270062	ENSG00000270062	novel transcript, sense intronic to NIN	14	50723777	50724272	lncRNA	-1.386	0.01662	-5.102	4.634e-07	3.932e-05	5.979
LRP1B	ENSG00000168702	ENSG00000168702	LDL receptor related protein 1B [Source:HGNC Symbol;Acc:HGNC:6693]	2	140231423	142131016	protein_coding	-1.389	0.191	-4.596	5.346e-06	0.0003123	3.682
CNFN	ENSG00000105427	ENSG00000105427	cornifelin [Source:HGNC Symbol;Acc:HGNC:30183]	19	42387019	42390297	protein_coding	-1.39	3.511	-3.398	0.0007289	0.01281	-0.9995
VIL1	ENSG00000127831	ENSG00000127831	villin 1 [Source:HGNC Symbol;Acc:HGNC:12690]	2	218419121	218453295	protein_coding	-1.391	-0.2724	-4.008	6.974e-05	0.002388	1.3
CYBRD1	ENSG00000071967	ENSG00000071967	cytochrome b reductase 1 [Source:HGNC Symbol;Acc:HGNC:20797]	2	171522247	171558129	protein_coding	-1.393	2.916	-5.45	7.645e-08	7.626e-06	7.625
	ENSG00000285872	ENSG00000285872	novel transcript	2	10287800	10302485	lncRNA	-1.394	-0.5926	-4.601	5.238e-06	0.0003088	3.708
AC008267.5	ENSG00000237310	ENSG00000237310	uncharacterized LOC100289098 [Source:NCBI gene (formerly Entrezgene);Acc:100289098]	7	66493607	66495758	lncRNA	-1.395	-0.4306	-5.053	5.932e-07	4.738e-05	5.749
LINC00664	ENSG00000268658	ENSG00000268658	long intergenic non-protein coding RNA 664 [Source:HGNC Symbol;Acc:HGNC:44319]	19	21483374	21503238	lncRNA	-1.397	1.656	-3.261	0.00118	0.01788	-1.334
VWDE	ENSG00000146530	ENSG00000146530	von Willebrand factor D and EGF domains [Source:HGNC Symbol;Acc:HGNC:21897]	7	12330885	12403941	protein_coding	-1.4	0.4299	-4.689	3.469e-06	0.0002163	4.084
	ENSG00000287771	ENSG00000287771	novel transcript	2	102037963	102058190	lncRNA	-1.401	2.207	-3.018	0.00266	0.03073	-2.088
ELN	ENSG00000049540	ENSG00000049540	elastin [Source:HGNC Symbol;Acc:HGNC:3327]	7	74027789	74069907	protein_coding	-1.404	0.09517	-4.04	6.12e-05	0.00218	1.416
KCNJ16	ENSG00000153822	ENSG00000153822	potassium inwardly rectifying channel subfamily J member 16 [Source:HGNC Symbol;Acc:HGNC:6262]	17	70053429	70135608	protein_coding	-1.406	-0.06311	-4.176	3.451e-05	0.00142	1.948
LINC02470	ENSG00000225231	ENSG00000225231	long intergenic non-protein coding RNA 2470 [Source:HGNC Symbol;Acc:HGNC:53409]	12	9936504	9943495	lncRNA	-1.409	-1.614	-4.038	6.153e-05	0.002188	1.426
MTND6P11	ENSG00000226839	ENSG00000226839	MT-ND6 pseudogene 11 [Source:HGNC Symbol;Acc:HGNC:39474]	2	143094233	143094715	processed_pseudogene	-1.414	-1.684	-4.267	2.331e-05	0.001043	2.324
AC023157.2	ENSG00000256843	ENSG00000256843	dpy-30 homolog (C. elegans) (DPY30) pseudogene	12	31748100	31748240	processed_pseudogene	-1.418	-0.5414	-3.851	0.0001318	0.003828	0.7165
LINC01607	ENSG00000272138	ENSG00000272138	long intergenic non-protein coding RNA 1607 [Source:HGNC Symbol;Acc:HGNC:51660]	8	79768110	79802842	lncRNA	-1.425	-0.9087	-5.249	2.195e-07	1.986e-05	6.687
LINC00239	ENSG00000258512	ENSG00000258512	long intergenic non-protein coding RNA 239 [Source:HGNC Symbol;Acc:HGNC:20119]	14	101730437	101732522	lncRNA	-1.43	-0.7374	-4.512	7.86e-06	0.000437	3.331
KLK12	ENSG00000186474	ENSG00000186474	kallikrein related peptidase 12 [Source:HGNC Symbol;Acc:HGNC:6360]	19	51029092	51035230	protein_coding	-1.435	-0.1857	-3.585	0.0003671	0.00796	-0.2254
AC104623.2	ENSG00000279663	ENSG00000279663	TEC	2	16541690	16545695	TEC	-1.436	-0.9011	-4.224	2.806e-05	0.001218	2.148
HEPHL1	ENSG00000181333	ENSG00000181333	hephaestin like 1 [Source:HGNC Symbol;Acc:HGNC:30477]	11	94021354	94114208	protein_coding	-1.444	0.3227	-3.148	0.001735	0.02325	-1.64
AC145207.5	ENSG00000263731	ENSG00000263731	novel transcript	17	81878425	81881106	lncRNA	-1.444	1.769	-5.79	1.189e-08	1.374e-06	9.425
AC005280.2	ENSG00000284930	ENSG00000284930	novel transcript	14	73458850	73466167	lncRNA	-1.451	-0.2904	-3.635	0.0003045	0.006995	-0.05337
SUMO1P1	ENSG00000241721	ENSG00000241721	SUMO1 pseudogene 1 [Source:HGNC Symbol;Acc:HGNC:33148]	20	53875252	53875557	processed_pseudogene	-1.453	0.1927	-3.562	0.0004008	0.008474	-0.311
PLEKHG4B	ENSG00000153404	ENSG00000153404	pleckstrin homology and RhoGEF domain containing G4B [Source:HGNC Symbol;Acc:HGNC:29399]	5	92151	189972	protein_coding	-1.454	0.736	-4.465	9.73e-06	0.0005141	3.115
PCDHB1	ENSG00000171815	ENSG00000171815	protocadherin beta 1 [Source:HGNC Symbol;Acc:HGNC:8680]	5	141051374	141059346	protein_coding	-1.455	1.348	-4.735	2.793e-06	0.0001813	4.27
RNY1	ENSG00000201098	ENSG00000201098	RNA, Ro60-associated Y1 [Source:HGNC Symbol;Acc:HGNC:10242]	7	148987136	148987248	misc_RNA	-1.455	-0.8533	-5.184	3.063e-07	2.723e-05	6.373
HS6ST2	ENSG00000171004	ENSG00000171004	heparan sulfate 6-O-sulfotransferase 2 [Source:HGNC Symbol;Acc:HGNC:19133]	X	132626016	132961395	protein_coding	-1.457	0.4117	-5.017	7.124e-07	5.517e-05	5.57
AC023796.1	ENSG00000255745	ENSG00000255745	novel transcript	12	24704503	24775565	lncRNA	-1.457	-1.851	-5.059	5.773e-07	4.666e-05	5.78
BMX	ENSG00000102010	ENSG00000102010	BMX non-receptor tyrosine kinase [Source:HGNC Symbol;Acc:HGNC:1079]	X	15464246	15556529	protein_coding	-1.458	-0.336	-4.663	3.928e-06	0.0002434	3.976
AC100858.3	ENSG00000255491	ENSG00000255491	uncharacterized LOC105375743 [Source:NCBI gene (formerly Entrezgene);Acc:105375743]	8	124811042	124857516	lncRNA	-1.46	-0.8738	-5.157	3.514e-07	3.057e-05	6.244
MT-TF	ENSG00000210049	ENSG00000210049	mitochondrially encoded tRNA-Phe (UUU/C) [Source:HGNC Symbol;Acc:HGNC:7481]	MT	577	647	Mt_tRNA	-1.464	-1.698	-5.056	5.852e-07	4.71e-05	5.767
AC026310.3	ENSG00000278969	ENSG00000278969	novel transcript	12	24902309	24904681	TEC	-1.465	-1.65	-4.565	6.181e-06	0.000358	3.559
SBSN	ENSG00000189001	ENSG00000189001	suprabasin [Source:HGNC Symbol;Acc:HGNC:24950]	19	35523367	35528351	protein_coding	-1.466	0.7774	-3.262	0.001176	0.01784	-1.298
RN7SKP296	ENSG00000223117	ENSG00000223117	RN7SK pseudogene 296 [Source:HGNC Symbol;Acc:HGNC:46020]	3	190642163	190642503	misc_RNA	-1.473	-0.2232	-4.307	1.96e-05	0.0009109	2.476
DAPL1	ENSG00000163331	ENSG00000163331	death associated protein like 1 [Source:HGNC Symbol;Acc:HGNC:21490]	2	158795317	158862781	protein_coding	-1.476	0.4317	-4.953	9.739e-07	7.295e-05	5.276
	ENSG00000287923	ENSG00000287923	novel transcript	13	105950292	106064069	lncRNA	-1.477	-0.1613	-4.882	1.378e-06	9.878e-05	4.956
AC015819.2	ENSG00000278607	ENSG00000278607	novel transcript	18	75070197	75071091	lncRNA	-1.482	-0.3793	-4.014	6.81e-05	0.002352	1.324
CSRNP3	ENSG00000178662	ENSG00000178662	cysteine and serine rich nuclear protein 3 [Source:HGNC Symbol;Acc:HGNC:30729]	2	165469647	165689407	protein_coding	-1.484	-0.5147	-4.785	2.202e-06	0.0001476	4.519
SCN4B	ENSG00000177098	ENSG00000177098	sodium voltage-gated channel beta subunit 4 [Source:HGNC Symbol;Acc:HGNC:10592]	11	118133377	118152888	protein_coding	-1.487	0.4275	-4.958	9.504e-07	7.145e-05	5.299
DANCR	ENSG00000226950	ENSG00000226950	differentiation antagonizing non-protein coding RNA [Source:HGNC Symbol;Acc:HGNC:28964]	4	52712325	52723623	lncRNA	-1.49	2.358	-5.915	5.849e-09	7.077e-07	10.09
SLC5A1	ENSG00000100170	ENSG00000100170	solute carrier family 5 member 1 [Source:HGNC Symbol;Acc:HGNC:11036]	22	32043261	32113029	protein_coding	-1.495	1.629	-5.567	4.06e-08	4.257e-06	8.262
CASS4	ENSG00000087589	ENSG00000087589	Cas scaffold protein family member 4 [Source:HGNC Symbol;Acc:HGNC:15878]	20	56412112	56460387	protein_coding	-1.498	3.266	-3.698	0.0002389	0.005893	0.04468
LINC02207	ENSG00000258476	ENSG00000258476	long intergenic non-protein coding RNA 2207 [Source:HGNC Symbol;Acc:HGNC:53073]	15	93835490	93878822	lncRNA	-1.5	0.09094	-3.693	0.0002443	0.005946	0.1437
ADIRF	ENSG00000148671	ENSG00000148671	adipogenesis regulatory factor [Source:HGNC Symbol;Acc:HGNC:24043]	10	86968432	86983934	protein_coding	-1.501	4.276	-6.371	3.989e-10	5.626e-08	12.61
CYP2A6	ENSG00000255974	ENSG00000255974	cytochrome P450 family 2 subfamily A member 6 [Source:HGNC Symbol;Acc:HGNC:2610]	19	40843541	40850447	protein_coding	-1.504	2.105	-4.942	1.032e-06	7.642e-05	5.187
RF00019	ENSG00000207132	ENSG00000207132	Y RNA [Source:RFAM;Acc:RF00019]	17	30344503	30344604	misc_RNA	-1.505	-1.794	-4.495	8.514e-06	0.0004642	3.261
PEBP1P3	ENSG00000236278	ENSG00000236278	phosphatidylethanolamine binding protein 1 pseudogene 3 [Source:HGNC Symbol;Acc:HGNC:44345]	1	198679139	198680033	processed_pseudogene	-1.506	-1.363	-4.49	8.697e-06	0.0004717	3.24
NSG1	ENSG00000168824	ENSG00000168824	neuronal vesicle trafficking associated 1 [Source:HGNC Symbol;Acc:HGNC:18790]	4	4348140	4419058	protein_coding	-1.513	-0.623	-5.018	7.09e-07	5.512e-05	5.583
AL118508.4	ENSG00000279447	ENSG00000279447	TEC	20	23071547	23072722	TEC	-1.525	-0.9369	-4.043	6.047e-05	0.002164	1.438
LIPN	ENSG00000204020	ENSG00000204020	lipase family member N [Source:HGNC Symbol;Acc:HGNC:23452]	10	88759982	88779626	protein_coding	-1.527	1.69	-3.231	0.001308	0.0191	-1.423
MME	ENSG00000196549	ENSG00000196549	membrane metalloendopeptidase [Source:HGNC Symbol;Acc:HGNC:7154]	3	155024124	155183704	protein_coding	-1.53	3.625	-3.648	0.0002891	0.006749	-0.1583
PNLIPRP3	ENSG00000203837	ENSG00000203837	pancreatic lipase related protein 3 [Source:HGNC Symbol;Acc:HGNC:23492]	10	116427847	116477957	protein_coding	-1.532	-1.519	-4.247	2.542e-05	0.00112	2.244
ADGRG6	ENSG00000112414	ENSG00000112414	adhesion G protein-coupled receptor G6 [Source:HGNC Symbol;Acc:HGNC:13841]	6	142301854	142446266	protein_coding	-1.539	2.783	-4.879	1.399e-06	9.963e-05	4.88
DGAT2	ENSG00000062282	ENSG00000062282	diacylglycerol O-acyltransferase 2 [Source:HGNC Symbol;Acc:HGNC:16940]	11	75759512	75801535	protein_coding	-1.543	4.353	-3.983	7.727e-05	0.002586	1.017
CLCA2	ENSG00000137975	ENSG00000137975	chloride channel accessory 2 [Source:HGNC Symbol;Acc:HGNC:2016]	1	86424171	86456553	protein_coding	-1.545	2.029	-5	7.75e-07	5.957e-05	5.46
SPRR2C	ENSG00000229035	ENSG00000229035	small proline rich protein 2C (pseudogene) [Source:HGNC Symbol;Acc:HGNC:11263]	1	153140491	153140709	unprocessed_pseudogene	-1.547	-0.793	-3.937	9.334e-05	0.002954	1.037
CRISP3	ENSG00000096006	ENSG00000096006	cysteine rich secretory protein 3 [Source:HGNC Symbol;Acc:HGNC:16904]	6	49727376	49744437	protein_coding	-1.548	1.251	-2.896	0.003925	0.03859	-2.389
CD207	ENSG00000116031	ENSG00000116031	CD207 molecule [Source:HGNC Symbol;Acc:HGNC:17935]	2	70830211	70835816	protein_coding	-1.549	0.02839	-4.835	1.734e-06	0.0001198	4.739
DMBT1	ENSG00000187908	ENSG00000187908	deleted in malignant brain tumors 1 [Source:HGNC Symbol;Acc:HGNC:2926]	10	122560665	122643736	protein_coding	-1.553	1.363	-5.167	3.334e-07	2.938e-05	6.274
SELP	ENSG00000174175	ENSG00000174175	selectin P [Source:HGNC Symbol;Acc:HGNC:10721]	1	169588849	169630193	protein_coding	-1.565	0.9869	-4.92	1.149e-06	8.329e-05	5.114
S100A12	ENSG00000163221	ENSG00000163221	S100 calcium binding protein A12 [Source:HGNC Symbol;Acc:HGNC:10489]	1	153373711	153375621	protein_coding	-1.566	2.576	-3.29	0.001068	0.01667	-1.279
	ENSG00000287317	ENSG00000287317	novel transcript	7	64651655	64655836	lncRNA	-1.569	-1.767	-4.636	4.457e-06	0.0002704	3.865
CD1E	ENSG00000158488	ENSG00000158488	CD1e molecule [Source:HGNC Symbol;Acc:HGNC:1638]	1	158353696	158357553	protein_coding	-1.57	-1.424	-5.185	3.039e-07	2.713e-05	6.382
IL36RN	ENSG00000136695	ENSG00000136695	interleukin 36 receptor antagonist [Source:HGNC Symbol;Acc:HGNC:15561]	2	113058638	113065382	protein_coding	-1.575	0.8302	-3.411	0.0006953	0.01247	-0.8223
CA4	ENSG00000167434	ENSG00000167434	carbonic anhydrase 4 [Source:HGNC Symbol;Acc:HGNC:1375]	17	60149942	60170899	protein_coding	-1.599	0.01606	-3.929	9.611e-05	0.003019	1.002
CDH2	ENSG00000170558	ENSG00000170558	cadherin 2 [Source:HGNC Symbol;Acc:HGNC:1759]	18	27932879	28177946	protein_coding	-1.599	-1.179	-4.896	1.288e-06	9.274e-05	5.025
AC092171.4	ENSG00000272953	ENSG00000272953	novel transcript	7	5425770	5426401	lncRNA	-1.6	-0.1145	-5.366	1.188e-07	1.14e-05	7.263
FOLR1	ENSG00000110195	ENSG00000110195	folate receptor alpha [Source:HGNC Symbol;Acc:HGNC:3791]	11	72189558	72196323	protein_coding	-1.607	0.3747	-5.502	5.771e-08	5.93e-06	7.942
CATIP-AS1	ENSG00000225062	ENSG00000225062	CATIP antisense RNA 1 [Source:HGNC Symbol;Acc:HGNC:41080]	2	218366665	218367835	lncRNA	-1.608	0.488	-4.251	2.505e-05	0.001111	2.24
AF111167.1	ENSG00000258820	ENSG00000258820	novel transcript, antisense to a novel orphan protein	14	75259411	75271950	lncRNA	-1.616	2.337	-4.474	9.335e-06	0.0004997	3.112
IL1R2	ENSG00000115590	ENSG00000115590	interleukin 1 receptor type 2 [Source:HGNC Symbol;Acc:HGNC:5994]	2	101991960	102028544	protein_coding	-1.659	4.631	-3.714	0.000225	0.005673	0.01166
A2ML1	ENSG00000166535	ENSG00000166535	alpha-2-macroglobulin like 1 [Source:HGNC Symbol;Acc:HGNC:23336]	12	8822621	8887001	protein_coding	-1.677	5.043	-4.24	2.625e-05	0.001149	1.992
PGLYRP1	ENSG00000008438	ENSG00000008438	peptidoglycan recognition protein 1 [Source:HGNC Symbol;Acc:HGNC:8904]	19	46019153	46023053	protein_coding	-1.691	-1.335	-4.597	5.336e-06	0.0003123	3.696
TMEM253	ENSG00000232070	ENSG00000232070	transmembrane protein 253 [Source:HGNC Symbol;Acc:HGNC:32545]	14	21098811	21103724	protein_coding	-1.734	-0.4105	-5.619	3.064e-08	3.315e-06	8.545
AL513548.3	ENSG00000275846	ENSG00000275846	novel transcript	6	26602733	26606661	lncRNA	-1.767	-1.29	-5.657	2.488e-08	2.75e-06	8.743
HBB	ENSG00000244734	ENSG00000244734	hemoglobin subunit beta [Source:HGNC Symbol;Acc:HGNC:4827]	11	5225464	5229395	protein_coding	-1.798	-0.0637	-3.332	0.000921	0.01494	-1.061
AC092941.2	ENSG00000236412	ENSG00000236412	novel transcript	3	188001700	188003406	lncRNA	-1.861	-1.277	-5.532	4.912e-08	5.073e-06	8.101
AP001922.3	ENSG00000254826	ENSG00000254826	novel transcript	11	75775904	75776929	lncRNA	-1.866	0.3368	-4.446	1.059e-05	0.0005523	3.046
CNTN1	ENSG00000018236	ENSG00000018236	contactin 1 [Source:HGNC Symbol;Acc:HGNC:2171]	12	40692439	41072415	protein_coding	-1.869	-1.484	-6.22	9.875e-10	1.337e-07	11.8
SPINK7	ENSG00000145879	ENSG00000145879	serine peptidase inhibitor Kazal type 7 [Source:HGNC Symbol;Acc:HGNC:24643]	5	148312419	148315922	protein_coding	-1.873	0.6076	-4.209	3.004e-05	0.001287	2.073
TMPRSS11B	ENSG00000185873	ENSG00000185873	transmembrane serine protease 11B [Source:HGNC Symbol;Acc:HGNC:25398]	4	68226653	68245694	protein_coding	-1.878	3.272	-3.124	0.00188	0.02459	-1.815
CALML3	ENSG00000178363	ENSG00000178363	calmodulin like 3 [Source:HGNC Symbol;Acc:HGNC:1452]	10	5524961	5526771	protein_coding	-2.013	1.259	-5.922	5.634e-09	6.94e-07	10.14
ADGRE3	ENSG00000131355	ENSG00000131355	adhesion G protein-coupled receptor E3 [Source:HGNC Symbol;Acc:HGNC:23647]	19	14619117	14690027	protein_coding	-2.047	2.26	-4.492	8.604e-06	0.0004679	3.203
SCGB3A1	ENSG00000161055	ENSG00000161055	secretoglobin family 3A member 1 [Source:HGNC Symbol;Acc:HGNC:18384]	5	180590105	180591499	protein_coding	-2.111	0.8612	-5.999	3.61e-09	4.529e-07	10.57
PHOSPHO1	ENSG00000173868	ENSG00000173868	phosphoethanolamine/phosphocholine phosphatase 1 [Source:HGNC Symbol;Acc:HGNC:16815]	17	49223366	49230787	protein_coding	-2.168	1.085	-5.001	7.698e-07	5.94e-05	5.494
CRNN	ENSG00000143536	ENSG00000143536	cornulin [Source:HGNC Symbol;Acc:HGNC:1230]	1	152409243	152414263	protein_coding	-2.185	4.202	-3.441	0.0006246	0.01147	-0.858
MAL	ENSG00000172005	ENSG00000172005	mal, T cell differentiation protein [Source:HGNC Symbol;Acc:HGNC:6817]	2	95025677	95053992	protein_coding	-2.427	4.455	-4.562	6.27e-06	0.0003615	3.418

### Sheet: Covid19 HIGH vs NONE
Symbol	ENSEMBL	Gene stable ID	Gene description	Chr	Start	End	Gene type	logFC	AveExpr	t	P.Value	adj.P.Val	B
S	ENSSASG00005000002		SARS-CoV-2 protein S				SARS.CoV-2	18.62	0.6997	53.08	5.521e-210	1.743e-206	467
S	ENSSASG00005000004		SARS-CoV-2 protein S				SARS.CoV-2	18	-0.0766	54	3.248e-213	1.794e-209	474.2
S	ENSSASG00005000005		SARS-CoV-2 protein S				SARS.CoV-2	17.72	-0.3408	54.54	4.03e-215	4.453e-211	478.4
M	ENSSASG00005000007		SARS-CoV-2 membrane glycoprotein				SARS.CoV-2	16.03	-1.208	54.49	6.067e-215	4.469e-211	477.5
ORF3a	ENSSASG00005000006		SARS-CoV-2 ORF3a				SARS.CoV-2	15.92	-1.218	53.79	1.724e-212	7.618e-209	472
ORF10	ENSSASG00005000013		SARS-CoV-2 ORF10				SARS.CoV-2	15.25	-1.38	55.49	2.148e-218	4.746e-214	484.9
ORF8	ENSSASG00005000008		SARS-CoV-2 ORF8				SARS.CoV-2	14.37	-1.588	52.87	2.955e-209	8.162e-206	464
ORF7a	ENSSASG00005000009		SARS-CoV-2 ORF7a				SARS.CoV-2	14.27	-1.632	53.1	4.602e-210	1.695e-206	465.8
E	ENSSASG00005000010		SARS-CoV-2 envelope protein				SARS.CoV-2	13.94	-1.674	52.28	3.743e-207	9.191e-204	459.1
ORF6	ENSSASG00005000011		SARS-CoV-2 ORF6				SARS.CoV-2	11.69	-2.014	46.51	1.026e-185	2.268e-182	410.1
CXCL11	ENSG00000169248	ENSG00000169248	C-X-C motif chemokine ligand 11 [Source:HGNC Symbol;Acc:HGNC:10638]	4	76033682	76041415	protein_coding	6.646	-0.8144	21.82	4.525e-75	9.091e-72	159.6
CXCL10	ENSG00000169245	ENSG00000169245	C-X-C motif chemokine ligand 10 [Source:HGNC Symbol;Acc:HGNC:10637]	4	76021118	76023497	protein_coding	6.596	0.9415	20.6	4.447e-69	7.559e-66	146.2
CCL8	ENSG00000108700	ENSG00000108700	C-C motif chemokine ligand 8 [Source:HGNC Symbol;Acc:HGNC:10635]	17	34319435	34321402	protein_coding	5.551	-2.296	17.1	3.507e-52	2.981e-49	107.4
SIGLEC1	ENSG00000088827	ENSG00000088827	sialic acid binding Ig like lectin 1 [Source:HGNC Symbol;Acc:HGNC:11127]	20	3686970	3712600	protein_coding	5.249	0.5764	15.22	2.093e-43	1.322e-40	87.76
IFIT1	ENSG00000185745	ENSG00000185745	interferon induced protein with tetratricopeptide repeats 1 [Source:HGNC Symbol;Acc:HGNC:5407]	10	89392546	89406487	protein_coding	5.089	4.975	20.9	1.443e-70	2.658e-67	149.9
ISG15	ENSG00000187608	ENSG00000187608	ISG15 ubiquitin like modifier [Source:HGNC Symbol;Acc:HGNC:4053]	1	1001138	1014540	protein_coding	4.914	4.624	17.88	6.745e-56	7.098e-53	116.4
IFI44L	ENSG00000137959	ENSG00000137959	interferon induced protein 44 like [Source:HGNC Symbol;Acc:HGNC:17817]	1	78619902	78646145	protein_coding	4.888	4.922	18.53	5.413e-59	6.296e-56	123.5
OTOF	ENSG00000115155	ENSG00000115155	otoferlin [Source:HGNC Symbol;Acc:HGNC:8515]	2	26457203	26558756	protein_coding	4.66	-0.9415	12.83	7.108e-33	2.909e-30	63.79
CCL2	ENSG00000108691	ENSG00000108691	C-C motif chemokine ligand 2 [Source:HGNC Symbol;Acc:HGNC:10618]	17	34255218	34257203	protein_coding	4.538	0.3694	12.4	4.546e-31	1.647e-28	59.74
NRIR	ENSG00000225964	ENSG00000225964	negative regulator of interferon response [Source:HGNC Symbol;Acc:HGNC:51269]	2	6819463	6840464	lncRNA	4.448	0.488	15.68	1.623e-45	1.121e-42	92.51
IFIT2	ENSG00000119922	ENSG00000119922	interferon induced protein with tetratricopeptide repeats 2 [Source:HGNC Symbol;Acc:HGNC:5409]	10	89283694	89309271	protein_coding	4.427	6.414	17.35	2.339e-53	2.067e-50	110.6
AC005515.1	ENSG00000226025	ENSG00000226025	galectin 14 pseudogene [Source:NCBI gene (formerly Entrezgene);Acc:400696]	19	39679374	39686373	transcribed_unprocessed_pseudogene	4.399	-2.217	13.86	2.555e-37	1.377e-34	73.74
IFIT3	ENSG00000119917	ENSG00000119917	interferon induced protein with tetratricopeptide repeats 3 [Source:HGNC Symbol;Acc:HGNC:5411]	10	89327307	89377473	protein_coding	4.331	6.034	17.92	4.663e-56	5.152e-53	116.8
IFI6	ENSG00000126709	ENSG00000126709	interferon alpha inducible protein 6 [Source:HGNC Symbol;Acc:HGNC:4054]	1	27666064	27672212	protein_coding	4.32	5.039	18.81	2.359e-60	3.066e-57	126.6
OASL	ENSG00000135114	ENSG00000135114	2'-5'-oligoadenylate synthetase like [Source:HGNC Symbol;Acc:HGNC:8090]	12	121017763	121039242	protein_coding	4.317	3.721	16.01	4.814e-47	3.432e-44	96.15
RSAD2	ENSG00000134321	ENSG00000134321	radical S-adenosyl methionine domain containing 2 [Source:HGNC Symbol;Acc:HGNC:30908]	2	6865557	6898239	protein_coding	4.289	5.874	17.63	1.08e-54	1.037e-51	113.7
ZBP1	ENSG00000124256	ENSG00000124256	Z-DNA binding protein 1 [Source:HGNC Symbol;Acc:HGNC:16176]	20	57603846	57620576	protein_coding	4.113	2.372	12.11	7.69e-30	2.615e-27	56.97
PLVAP	ENSG00000130300	ENSG00000130300	plasmalemma vesicle associated protein [Source:HGNC Symbol;Acc:HGNC:13635]	19	17351450	17377342	protein_coding	4.01	-1.276	13.3	7.587e-35	3.567e-32	68.2
CMPK2	ENSG00000134326	ENSG00000134326	cytidine/uridine monophosphate kinase 2 [Source:HGNC Symbol;Acc:HGNC:27015]	2	6840570	6866635	protein_coding	4.007	4.345	19.77	5.286e-65	8.344e-62	137.1
HERC5	ENSG00000138646	ENSG00000138646	HECT and RLD domain containing E3 ubiquitin protein ligase 5 [Source:HGNC Symbol;Acc:HGNC:24368]	4	88457119	88506163	protein_coding	3.876	3.796	14.91	5.554e-42	3.317e-39	84.61
CCDC194	ENSG00000269720	ENSG00000269720	coiled-coil domain containing 194 [Source:HGNC Symbol;Acc:HGNC:53438]	19	17390509	17394158	protein_coding	3.849	-1.49	11.64	6.386e-28	1.882e-25	52.55
FBXO39	ENSG00000177294	ENSG00000177294	F-box protein 39 [Source:HGNC Symbol;Acc:HGNC:28565]	17	6776215	6797101	protein_coding	3.777	0.08739	11.8	1.362e-28	4.3e-26	54.11
CXCL9	ENSG00000138755	ENSG00000138755	C-X-C motif chemokine ligand 9 [Source:HGNC Symbol;Acc:HGNC:7098]	4	76001275	76007509	protein_coding	3.774	0.9563	10.59	7.925e-24	1.946e-21	43.34
USP18	ENSG00000184979	ENSG00000184979	ubiquitin specific peptidase 18 [Source:HGNC Symbol;Acc:HGNC:12616]	22	18150170	18177397	protein_coding	3.758	2.897	16.57	1.199e-49	9.139e-47	102
LINC02068	ENSG00000223387	ENSG00000223387	long intergenic non-protein coding RNA 2068 [Source:HGNC Symbol;Acc:HGNC:52914]	3	172560888	172595607	lncRNA	3.754	-0.9066	12.35	7.929e-31	2.826e-28	59.13
OAS3	ENSG00000111331	ENSG00000111331	2'-5'-oligoadenylate synthetase 3 [Source:HGNC Symbol;Acc:HGNC:8088]	12	112938051	112976460	protein_coding	3.733	6.561	18.71	7.047e-60	8.652e-57	125.5
ACOD1	ENSG00000102794	ENSG00000102794	aconitate decarboxylase 1 [Source:HGNC Symbol;Acc:HGNC:33904]	13	76948511	76958638	protein_coding	3.631	-1.97	8.906	9.293e-18	1.568e-15	29.65
NEXN	ENSG00000162614	ENSG00000162614	nexilin F-actin binding protein [Source:HGNC Symbol;Acc:HGNC:29557]	1	77888513	77943895	protein_coding	3.607	-1.05	12.27	1.585e-30	5.561e-28	58.44
XAF1	ENSG00000132530	ENSG00000132530	XIAP associated factor 1 [Source:HGNC Symbol;Acc:HGNC:30932]	17	6755447	6775647	protein_coding	3.581	5.838	17.81	1.494e-55	1.501e-52	115.6
OAS2	ENSG00000111335	ENSG00000111335	2'-5'-oligoadenylate synthetase 2 [Source:HGNC Symbol;Acc:HGNC:8087]	12	112978395	113011723	protein_coding	3.58	6.332	19.25	1.759e-62	2.592e-59	131.4
EPSTI1	ENSG00000133106	ENSG00000133106	epithelial stromal interaction 1 [Source:HGNC Symbol;Acc:HGNC:16465]	13	42886388	42992271	protein_coding	3.522	4.703	15.08	9.51e-43	5.838e-40	86.37
RUFY4	ENSG00000188282	ENSG00000188282	RUN and FYVE domain containing 4 [Source:HGNC Symbol;Acc:HGNC:24804]	2	218034960	218090581	protein_coding	3.473	0.219	11.49	2.424e-27	6.782e-25	51.28
IDO1	ENSG00000131203	ENSG00000131203	indoleamine 2,3-dioxygenase 1 [Source:HGNC Symbol;Acc:HGNC:6059]	8	39902275	39928790	protein_coding	3.407	3.535	11.89	6.231e-29	1.996e-26	54.91
IL4I1	ENSG00000104951	ENSG00000104951	interleukin 4 induced 1 [Source:HGNC Symbol;Acc:HGNC:19094]	19	49889654	49929539	protein_coding	3.404	0.3464	10.15	3.564e-22	7.956e-20	39.6
AC068989.1	ENSG00000287188	ENSG00000287188	novel transcript, antisense to ANXA10	4	168170097	168194861	lncRNA	3.372	-0.4973	11.76	2.112e-28	6.481e-26	53.65
IFI44	ENSG00000137965	ENSG00000137965	interferon induced protein 44 [Source:HGNC Symbol;Acc:HGNC:16938]	1	78649796	78664078	protein_coding	3.346	5.151	16.84	6.094e-51	4.988e-48	105.1
AC104837.2	ENSG00000238015	ENSG00000238015	ribosomal protein L23 (RPL23) pseudogene	1	78666272	78666695	processed_pseudogene	3.309	-1.768	10.7	3.102e-24	7.791e-22	44.22
IFITM1	ENSG00000185885	ENSG00000185885	interferon induced transmembrane protein 1 [Source:HGNC Symbol;Acc:HGNC:5412]	11	310041	315272	protein_coding	3.302	3.993	12.81	8.939e-33	3.592e-30	63.64
BATF2	ENSG00000168062	ENSG00000168062	basic leucine zipper ATF-like transcription factor 2 [Source:HGNC Symbol;Acc:HGNC:25163]	11	64987945	64997018	protein_coding	3.287	2.366	12.8	9.483e-33	3.742e-30	63.58
LAG3	ENSG00000089692	ENSG00000089692	lymphocyte activating 3 [Source:HGNC Symbol;Acc:HGNC:6476]	12	6772512	6778455	protein_coding	3.24	0.7285	10.75	1.919e-24	4.932e-22	44.73
AL512306.2	ENSG00000240219	ENSG00000240219	novel transcript	1	204626775	204629712	lncRNA	3.214	0.05742	10.44	3.069e-23	7.371e-21	42
HERC6	ENSG00000138642	ENSG00000138642	HECT and RLD domain containing E3 ubiquitin protein ligase family member 6 [Source:HGNC Symbol;Acc:HGNC:26072]	4	88378739	88443097	protein_coding	3.194	5.309	16.68	3.64e-50	2.873e-47	103.3
CXCR2P1	ENSG00000229754	ENSG00000229754	C-X-C motif chemokine receptor 2 pseudogene 1 [Source:HGNC Symbol;Acc:HGNC:6028]	2	218059155	218065729	transcribed_unprocessed_pseudogene	3.147	-2.301	9.65	2.358e-20	4.736e-18	35.48
CD300E	ENSG00000186407	ENSG00000186407	CD300e molecule [Source:HGNC Symbol;Acc:HGNC:28874]	17	74609885	74623738	protein_coding	3.146	0.8822	7.554	1.961e-13	2.269e-11	19.91
DDX58	ENSG00000107201	ENSG00000107201	DExD/H-box helicase 58 [Source:HGNC Symbol;Acc:HGNC:19102]	9	32455302	32526208	protein_coding	3.134	5.717	17.5	4.374e-54	4.027e-51	112.2
TFEC	ENSG00000105967	ENSG00000105967	transcription factor EC [Source:HGNC Symbol;Acc:HGNC:11754]	7	115935148	116159896	protein_coding	3.119	1.642	9.239	6.693e-19	1.212e-16	32.2
MX1	ENSG00000157601	ENSG00000157601	MX dynamin like GTPase 1 [Source:HGNC Symbol;Acc:HGNC:7532]	21	41420020	41470071	protein_coding	3.115	7.706	18.99	3.142e-61	4.34e-58	128.6
CD80	ENSG00000121594	ENSG00000121594	CD80 molecule [Source:HGNC Symbol;Acc:HGNC:1700]	3	119524293	119559614	protein_coding	3.106	-0.8917	8.464	2.757e-16	4.09e-14	26.35
GZMB	ENSG00000100453	ENSG00000100453	granzyme B [Source:HGNC Symbol;Acc:HGNC:4709]	14	24630954	24634267	protein_coding	3.085	0.2809	8.529	1.678e-16	2.54e-14	26.82
BST2	ENSG00000130303	ENSG00000130303	bone marrow stromal cell antigen 2 [Source:HGNC Symbol;Acc:HGNC:1119]	19	17402939	17405630	protein_coding	3.061	4.074	13.81	4.431e-37	2.331e-34	73.44
KLHDC7B	ENSG00000130487	ENSG00000130487	kelch domain containing 7B [Source:HGNC Symbol;Acc:HGNC:25145]	22	50545899	50551023	protein_coding	3.017	2.632	10.23	1.832e-22	4.275e-20	40.24
RTP4	ENSG00000136514	ENSG00000136514	receptor transporter protein 4 [Source:HGNC Symbol;Acc:HGNC:23992]	3	187368385	187372076	protein_coding	2.985	2.853	13.06	7.676e-34	3.326e-31	66.06
FRMD3	ENSG00000172159	ENSG00000172159	FERM domain containing 3 [Source:HGNC Symbol;Acc:HGNC:24125]	9	83242990	83538546	protein_coding	2.98	1.842	11.68	4.164e-28	1.243e-25	53.03
DDX60	ENSG00000137628	ENSG00000137628	DExD/H-box helicase 60 [Source:HGNC Symbol;Acc:HGNC:25942]	4	168216291	168318883	protein_coding	2.979	5.808	16.42	5.594e-49	4.12e-46	100.6
GRIP2	ENSG00000144596	ENSG00000144596	glutamate receptor interacting protein 2 [Source:HGNC Symbol;Acc:HGNC:23841]	3	14489107	14556075	protein_coding	2.946	-0.7855	9.236	6.868e-19	1.234e-16	32.2
AC007991.2	ENSG00000253838	ENSG00000253838	novel transcript	8	39914229	39915721	lncRNA	2.944	-1.747	8.589	1.067e-16	1.649e-14	27.28
ETV7	ENSG00000010030	ENSG00000010030	ETS variant transcription factor 7 [Source:HGNC Symbol;Acc:HGNC:18160]	6	36354091	36387800	protein_coding	2.929	2.384	11.16	5.001e-26	1.364e-23	48.32
AL512306.3	ENSG00000240710	ENSG00000240710	novel transcript	1	204603035	204616565	lncRNA	2.893	-0.5413	8.681	5.314e-17	8.27e-15	27.95
PRF1	ENSG00000180644	ENSG00000180644	perforin 1 [Source:HGNC Symbol;Acc:HGNC:9360]	10	70597348	70602759	protein_coding	2.884	0.5187	8.347	6.615e-16	9.554e-14	25.48
MMP13	ENSG00000137745	ENSG00000137745	matrix metallopeptidase 13 [Source:HGNC Symbol;Acc:HGNC:7159]	11	102942995	102955732	protein_coding	2.883	0.4993	8.48	2.445e-16	3.676e-14	26.45
IFITM3	ENSG00000142089	ENSG00000142089	interferon induced transmembrane protein 3 [Source:HGNC Symbol;Acc:HGNC:5414]	11	319676	329475	protein_coding	2.877	6.282	13.98	7.881e-38	4.354e-35	75.15
GBP4	ENSG00000162654	ENSG00000162654	guanylate binding protein 4 [Source:HGNC Symbol;Acc:HGNC:20480]	1	89181144	89198942	protein_coding	2.85	5.097	14.23	5.941e-39	3.366e-36	77.71
SERPING1	ENSG00000149131	ENSG00000149131	serpin family G member 1 [Source:HGNC Symbol;Acc:HGNC:1228]	11	57597387	57619171	protein_coding	2.843	3.394	9.56	4.941e-20	9.837e-18	34.72
OAS1	ENSG00000089127	ENSG00000089127	2'-5'-oligoadenylate synthetase 1 [Source:HGNC Symbol;Acc:HGNC:8086]	12	112905856	112933219	protein_coding	2.803	6.195	14.78	2.156e-41	1.254e-38	83.28
IFI35	ENSG00000068079	ENSG00000068079	interferon induced protein 35 [Source:HGNC Symbol;Acc:HGNC:5399]	17	43006740	43014456	protein_coding	2.798	3.852	13.26	1.108e-34	5.102e-32	67.98
UBQLNL	ENSG00000175518	ENSG00000175518	ubiquilin like [Source:HGNC Symbol;Acc:HGNC:28294]	11	5514393	5518431	protein_coding	2.782	-0.6843	9.355	2.632e-19	4.971e-17	33.13
RMI2	ENSG00000175643	ENSG00000175643	RecQ mediated genome instability 2 [Source:HGNC Symbol;Acc:HGNC:28349]	16	11249619	11381662	protein_coding	2.768	0.3272	9.666	2.073e-20	4.225e-18	35.62
IFIH1	ENSG00000115267	ENSG00000115267	interferon induced with helicase C domain 1 [Source:HGNC Symbol;Acc:HGNC:18873]	2	162267074	162318684	protein_coding	2.767	5.847	15.44	2.152e-44	1.399e-41	90.13
AF127936.2	ENSG00000232884	ENSG00000232884	novel transcript	21	14676698	14763090	lncRNA	2.765	-1.912	8.467	2.685e-16	4.009e-14	26.38
SAMD9L	ENSG00000177409	ENSG00000177409	sterile alpha motif domain containing 9 like [Source:HGNC Symbol;Acc:HGNC:1349]	7	93130056	93148385	protein_coding	2.755	6.283	13.37	3.773e-35	1.812e-32	69.04
LILRB1	ENSG00000104972	ENSG00000104972	leukocyte immunoglobulin like receptor B1 [Source:HGNC Symbol;Acc:HGNC:6605]	19	54617158	54637528	protein_coding	2.729	1.147	7.499	2.874e-13	3.224e-11	19.53
HRASLS2	ENSG00000133328	ENSG00000133328	phospholipase A and acyltransferase 2 [Source:HGNC Symbol;Acc:HGNC:17824]	11	63552770	63563379	protein_coding	2.728	2.55	9.965	1.718e-21	3.723e-19	38.04
C4B	ENSG00000224389	ENSG00000224389	complement C4B (Chido blood group) [Source:HGNC Symbol;Acc:HGNC:1324]	6	32014795	32035418	protein_coding	2.725	0.2071	8.773	2.607e-17	4.236e-15	28.64
LAMP3	ENSG00000078081	ENSG00000078081	lysosomal associated membrane protein 3 [Source:HGNC Symbol;Acc:HGNC:14582]	3	183122215	183163839	protein_coding	2.719	4.039	12.7	2.727e-32	1.022e-29	62.54
FAP	ENSG00000078098	ENSG00000078098	fibroblast activation protein alpha [Source:HGNC Symbol;Acc:HGNC:3590]	2	162170684	162245151	protein_coding	2.704	-0.1237	7.432	4.543e-13	5.019e-11	19.12
AC124319.4	ENSG00000280248	ENSG00000280248	TEC	17	80339898	80342058	TEC	2.696	0.6291	8.541	1.534e-16	2.354e-14	26.9
BISPR	ENSG00000282851	ENSG00000282851	BST2 interferon stimulated positive regulator [Source:HGNC Symbol;Acc:HGNC:51290]	19	17405686	17419324	lncRNA	2.69	1.754	9.892	3.153e-21	6.574e-19	37.46
LINC01285	ENSG00000203650	ENSG00000203650	long intergenic non-protein coding RNA 1285 [Source:HGNC Symbol;Acc:HGNC:50344]	X	118839539	118919669	lncRNA	2.683	-1.841	8.263	1.227e-15	1.749e-13	24.9
CXCL13	ENSG00000156234	ENSG00000156234	C-X-C motif chemokine ligand 13 [Source:HGNC Symbol;Acc:HGNC:10639]	4	77511753	77611834	protein_coding	2.682	-2.035	7.638	1.092e-13	1.312e-11	20.54
IRF7	ENSG00000185507	ENSG00000185507	interferon regulatory factor 7 [Source:HGNC Symbol;Acc:HGNC:6122]	11	612553	615983	protein_coding	2.67	4.916	10.21	2.172e-22	4.949e-20	40.03
IFI27	ENSG00000165949	ENSG00000165949	interferon alpha inducible protein 27 [Source:HGNC Symbol;Acc:HGNC:5397]	14	94104836	94116698	protein_coding	2.668	6.136	12.98	1.667e-33	7.084e-31	65.29
AC124319.1	ENSG00000262979	ENSG00000262979	novel transcript	17	80315651	80316633	lncRNA	2.664	-0.02472	8.377	5.269e-16	7.66e-14	25.71
MX2	ENSG00000183486	ENSG00000183486	MX dynamin like GTPase 2 [Source:HGNC Symbol;Acc:HGNC:7533]	21	41361999	41409393	protein_coding	2.651	7.347	11.58	1.035e-27	2.971e-25	52.06
EXOC3L1	ENSG00000179044	ENSG00000179044	exocyst complex component 3 like 1 [Source:HGNC Symbol;Acc:HGNC:27540]	16	67184379	67190185	protein_coding	2.628	-1.819	8.048	5.96e-15	8.08e-13	23.36
PARP12	ENSG00000059378	ENSG00000059378	poly(ADP-ribose) polymerase family member 12 [Source:HGNC Symbol;Acc:HGNC:21919]	7	140023749	140062951	protein_coding	2.625	5.089	15.55	6.729e-45	4.506e-42	91.27
LINC01208	ENSG00000223715	ENSG00000223715	long intergenic non-protein coding RNA 1208 [Source:HGNC Symbol;Acc:HGNC:49639]	3	176415439	176867838	lncRNA	2.619	-1.23	8.7	4.578e-17	7.226e-15	28.1
FPR3	ENSG00000187474	ENSG00000187474	formyl peptide receptor 3 [Source:HGNC Symbol;Acc:HGNC:3828]	19	51795157	51826190	protein_coding	2.612	1.141	7.675	8.449e-14	1.02e-11	20.73
USP30-AS1	ENSG00000256262	ENSG00000256262	USP30 antisense RNA 1 [Source:HGNC Symbol;Acc:HGNC:40909]	12	109052350	109053952	lncRNA	2.591	-0.5662	8.939	7.189e-18	1.241e-15	29.9
C19orf66	ENSG00000130813	ENSG00000130813	shiftless antiviral inhibitor of ribosomal frameshifting [Source:HGNC Symbol;Acc:HGNC:25649]	19	10086122	10093252	protein_coding	2.588	3.849	12.84	6.805e-33	2.838e-30	63.91
DHX58	ENSG00000108771	ENSG00000108771	DExH-box helicase 58 [Source:HGNC Symbol;Acc:HGNC:29517]	17	42101404	42112714	protein_coding	2.577	3.77	12.72	2.221e-32	8.46e-30	62.75
BCL2L14	ENSG00000121380	ENSG00000121380	BCL2 like 14 [Source:HGNC Symbol;Acc:HGNC:16657]	12	12049844	12211084	protein_coding	2.576	2.24	10.22	2.028e-22	4.668e-20	40.15
GBP1	ENSG00000117228	ENSG00000117228	guanylate binding protein 1 [Source:HGNC Symbol;Acc:HGNC:4182]	1	89051882	89065360	protein_coding	2.565	6.597	11.02	1.777e-25	4.79e-23	46.99
CCR5	ENSG00000160791	ENSG00000160791	C-C motif chemokine receptor 5 [Source:HGNC Symbol;Acc:HGNC:1606]	3	46370854	46376206	protein_coding	2.561	1.402	7.976	9.981e-15	1.329e-12	22.81
IL27	ENSG00000197272	ENSG00000197272	interleukin 27 [Source:HGNC Symbol;Acc:HGNC:19157]	16	28499362	28512051	protein_coding	2.55	-1.571	7.272	1.341e-12	1.392e-10	18.1
GBP1P1	ENSG00000225492	ENSG00000225492	guanylate binding protein 1 pseudogene 1 [Source:HGNC Symbol;Acc:HGNC:39561]	1	89407679	89426243	transcribed_unprocessed_pseudogene	2.543	2.392	9.665	2.084e-20	4.225e-18	35.6
AC009948.1	ENSG00000223960	ENSG00000223960	cholesterol induced regulator of metabolism RNA [Source:HGNC Symbol;Acc:HGNC:54059]	2	178413635	178440243	lncRNA	2.526	2.369	9.389	2.004e-19	3.851e-17	33.37
AC068299.1	ENSG00000280270	ENSG00000280270	TEC	3	187383101	187384849	TEC	2.518	-2.245	7.844	2.562e-14	3.311e-12	21.95
AC008079.2	ENSG00000280007	ENSG00000280007	novel transcript, antisense to TUBA8	22	18110759	18131154	lncRNA	2.504	-0.01176	8.178	2.3e-15	3.177e-13	24.27
PARP14	ENSG00000173193	ENSG00000173193	poly(ADP-ribose) polymerase family member 14 [Source:HGNC Symbol;Acc:HGNC:29232]	3	122680839	122730840	protein_coding	2.495	8.216	13.71	1.176e-36	5.907e-34	72.45
AC104389.4	ENSG00000239920	ENSG00000239920	novel transcript	11	5254392	5678434	protein_coding	2.484	-0.2688	8.253	1.328e-15	1.881e-13	24.81
ATP10A	ENSG00000206190	ENSG00000206190	ATPase phospholipid transporting 10A (putative) [Source:HGNC Symbol;Acc:HGNC:13542]	15	25677271	25865184	protein_coding	2.484	1.369	7.977	9.941e-15	1.329e-12	22.82
AL645608.8	ENSG00000272512	ENSG00000272512	novel transcript	1	995966	998051	lncRNA	2.47	1.576	7.106	4.047e-12	3.86e-10	16.95
LILRB4	ENSG00000186818	ENSG00000186818	leukocyte immunoglobulin like receptor B4 [Source:HGNC Symbol;Acc:HGNC:6608]	19	54643889	54670359	protein_coding	2.468	1.284	7.355	7.677e-13	8.316e-11	18.58
OLFM5P	ENSG00000224295	ENSG00000224295	olfactomedin family member 5, pseudogene [Source:HGNC Symbol;Acc:HGNC:51927]	11	5518441	5524955	unitary_pseudogene	2.465	-0.9947	7.938	1.315e-14	1.72e-12	22.59
CXorf21	ENSG00000120280	ENSG00000120280	TLR adaptor interacting with endolysosomal SLC15A4 [Source:HGNC Symbol;Acc:HGNC:25667]	X	30558809	30577766	protein_coding	2.463	0.9412	6.647	7.673e-11	6.729e-09	14.12
HDX	ENSG00000165259	ENSG00000165259	highly divergent homeobox [Source:HGNC Symbol;Acc:HGNC:26411]	X	84317874	84502479	protein_coding	2.461	0.5306	8.991	4.784e-18	8.325e-16	30.3
IFIT5	ENSG00000152778	ENSG00000152778	interferon induced protein with tetratricopeptide repeats 5 [Source:HGNC Symbol;Acc:HGNC:13328]	10	89414568	89421605	protein_coding	2.46	4.919	12.75	1.652e-32	6.404e-30	63.04
FGD2	ENSG00000146192	ENSG00000146192	FYVE, RhoGEF and PH domain containing 2 [Source:HGNC Symbol;Acc:HGNC:3664]	6	37005646	37029069	protein_coding	2.451	2.576	9.429	1.446e-19	2.828e-17	33.69
HELZ2	ENSG00000130589	ENSG00000130589	helicase with zinc finger 2 [Source:HGNC Symbol;Acc:HGNC:30021]	20	63558086	63574239	protein_coding	2.43	6.657	11.42	4.679e-27	1.293e-24	50.59
OR52H1	ENSG00000181616	ENSG00000181616	olfactory receptor family 52 subfamily H member 1 [Source:HGNC Symbol;Acc:HGNC:15218]	11	5544489	5548533	protein_coding	2.418	-1.736	7.754	4.862e-14	6.037e-12	21.32
TRIM22	ENSG00000132274	ENSG00000132274	tripartite motif containing 22 [Source:HGNC Symbol;Acc:HGNC:16379]	11	5689697	5737089	protein_coding	2.415	6.962	13.25	1.14e-34	5.143e-32	67.94
MS4A4A	ENSG00000110079	ENSG00000110079	membrane spanning 4-domains A4A [Source:HGNC Symbol;Acc:HGNC:13371]	11	60185657	60318080	protein_coding	2.41	-0.5695	6.948	1.137e-11	1.055e-09	16.02
SLC38A5	ENSG00000017483	ENSG00000017483	solute carrier family 38 member 5 [Source:HGNC Symbol;Acc:HGNC:18070]	X	48458537	48470260	protein_coding	2.41	-1.025	7.378	6.559e-13	7.14e-11	18.79
GIMAP6	ENSG00000133561	ENSG00000133561	GTPase, IMAP family member 6 [Source:HGNC Symbol;Acc:HGNC:21918]	7	150625375	150632648	protein_coding	2.4	1.656	7.786	3.879e-14	4.871e-12	21.48
AC012363.1	ENSG00000224789	ENSG00000224789	novel transcript	2	120174885	120216544	lncRNA	2.39	-0.744	6.243	9.024e-10	7.097e-08	11.79
U62317.2	ENSG00000272666	ENSG00000272666	KLHDC7B divergent transcript [Source:HGNC Symbol;Acc:HGNC:53791]	22	50542305	50542906	lncRNA	2.384	-0.1624	7.209	2.046e-12	2.064e-10	17.67
DDX60L	ENSG00000181381	ENSG00000181381	DExD/H-box 60 like [Source:HGNC Symbol;Acc:HGNC:26429]	4	168356735	168537786	protein_coding	2.381	7.458	9.799	6.901e-21	1.425e-18	36.53
LINC01209	ENSG00000228308	ENSG00000228308	long intergenic non-protein coding RNA 1209 [Source:HGNC Symbol;Acc:HGNC:49640]	3	176814155	176817001	lncRNA	2.379	-2.128	7.481	3.239e-13	3.615e-11	19.49
44256	ENSG00000145416	ENSG00000145416	membrane associated ring-CH-type finger 1 [Source:HGNC Symbol;Acc:HGNC:26077]	4	163524298	164384050	protein_coding	2.375	1.342	7.182	2.45e-12	2.428e-10	17.45
HESX1	ENSG00000163666	ENSG00000163666	HESX homeobox 1 [Source:HGNC Symbol;Acc:HGNC:4877]	3	57197838	57227606	protein_coding	2.356	-0.4829	7.846	2.534e-14	3.294e-12	21.94
TRIM5	ENSG00000132256	ENSG00000132256	tripartite motif containing 5 [Source:HGNC Symbol;Acc:HGNC:16276]	11	5663195	5938619	protein_coding	2.351	3.173	9.938	2.147e-21	4.562e-19	37.82
PLEKHA4	ENSG00000105559	ENSG00000105559	pleckstrin homology domain containing A4 [Source:HGNC Symbol;Acc:HGNC:14339]	19	48837097	48868617	protein_coding	2.345	2.842	9.329	3.242e-19	6.072e-17	32.89
C4A	ENSG00000244731	ENSG00000244731	complement C4A (Rodgers blood group) [Source:HGNC Symbol;Acc:HGNC:1323]	6	31982057	32002681	protein_coding	2.336	0.3777	7.771	4.299e-14	5.367e-12	21.42
OR52H2P	ENSG00000248553	ENSG00000248553	olfactory receptor family 52 subfamily H member 2 pseudogene [Source:HGNC Symbol;Acc:HGNC:15219]	11	5551662	5552563	unitary_pseudogene	2.33	-1.797	7.563	1.847e-13	2.149e-11	20.03
CMKLR1	ENSG00000174600	ENSG00000174600	chemerin chemokine-like receptor 1 [Source:HGNC Symbol;Acc:HGNC:2121]	12	108288044	108339317	protein_coding	2.328	-0.2044	6.878	1.782e-11	1.634e-09	15.57
AC116407.2	ENSG00000277511	ENSG00000277511	novel transcript	17	32127595	32128454	lncRNA	2.319	-1.666	7.265	1.4e-12	1.445e-10	18.06
HNRNPA1P53	ENSG00000229534	ENSG00000229534	heterogeneous nuclear ribonucleoprotein A1 pseudogene 53 [Source:HGNC Symbol;Acc:HGNC:48783]	11	5571247	5572192	processed_pseudogene	2.313	-1.858	7.543	2.116e-13	2.435e-11	19.9
IL6	ENSG00000136244	ENSG00000136244	interleukin 6 [Source:HGNC Symbol;Acc:HGNC:6018]	7	22725884	22732002	protein_coding	2.312	0.215	5.776	1.332e-08	9.225e-07	9.163
PLA2G4C	ENSG00000105499	ENSG00000105499	phospholipase A2 group IVC [Source:HGNC Symbol;Acc:HGNC:9037]	19	48047843	48110817	protein_coding	2.311	-0.197	7.475	3.372e-13	3.744e-11	19.42
AIM2	ENSG00000163568	ENSG00000163568	absent in melanoma 2 [Source:HGNC Symbol;Acc:HGNC:357]	1	159062484	159147096	protein_coding	2.309	2.18	6.134	1.717e-09	1.295e-07	11.05
SOCS1	ENSG00000185338	ENSG00000185338	suppressor of cytokine signaling 1 [Source:HGNC Symbol;Acc:HGNC:19383]	16	11254408	11256204	protein_coding	2.307	2.265	7.152	2.979e-12	2.913e-10	17.23
UBQLN3	ENSG00000175520	ENSG00000175520	ubiquilin 3 [Source:HGNC Symbol;Acc:HGNC:12510]	11	5507300	5509958	protein_coding	2.304	-1.836	7.589	1.544e-13	1.834e-11	20.2
ISG20	ENSG00000172183	ENSG00000172183	interferon stimulated exonuclease gene 20 [Source:HGNC Symbol;Acc:HGNC:6130]	15	88635670	88656483	protein_coding	2.278	5.402	9.544	5.638e-20	1.112e-17	34.54
CARD17	ENSG00000255221	ENSG00000255221	caspase recruitment domain family member 17 [Source:HGNC Symbol;Acc:HGNC:33827]	11	105092469	105101431	transcribed_unprocessed_pseudogene	2.275	-0.5204	5.502	5.951e-08	3.779e-06	7.754
NUPR1	ENSG00000176046	ENSG00000176046	nuclear protein 1, transcriptional regulator [Source:HGNC Symbol;Acc:HGNC:29990]	16	28532708	28539008	protein_coding	2.27	4.325	10.23	1.838e-22	4.275e-20	40.21
UBE2L6	ENSG00000156587	ENSG00000156587	ubiquitin conjugating enzyme E2 L6 [Source:HGNC Symbol;Acc:HGNC:12490]	11	57551656	57568284	protein_coding	2.26	5.617	13.38	3.13e-35	1.537e-32	69.23
LAP3	ENSG00000002549	ENSG00000002549	leucine aminopeptidase 3 [Source:HGNC Symbol;Acc:HGNC:18449]	4	17577198	17607972	protein_coding	2.257	6.133	12.25	2.041e-30	7.047e-28	58.26
EXOC3L4	ENSG00000205436	ENSG00000205436	exocyst complex component 3 like 4 [Source:HGNC Symbol;Acc:HGNC:20120]	14	103100144	103110559	protein_coding	2.243	-0.6837	6.723	4.776e-11	4.238e-09	14.63
MUC13	ENSG00000173702	ENSG00000173702	mucin 13, cell surface associated [Source:HGNC Symbol;Acc:HGNC:7511]	3	124905442	124953819	protein_coding	2.225	3.173	7.041	6.174e-12	5.806e-10	16.47
LINC02033	ENSG00000279727	ENSG00000279727	long intergenic non-protein coding RNA 2033 [Source:HGNC Symbol;Acc:HGNC:52867]	3	36819276	36822498	lncRNA	2.214	0.1004	7.036	6.415e-12	6.007e-10	16.56
GIMAP4	ENSG00000133574	ENSG00000133574	GTPase, IMAP family member 4 [Source:HGNC Symbol;Acc:HGNC:21872]	7	150567369	150573953	protein_coding	2.21	2.817	6.343	4.965e-10	3.946e-08	12.22
STAT1	ENSG00000115415	ENSG00000115415	signal transducer and activator of transcription 1 [Source:HGNC Symbol;Acc:HGNC:11362]	2	190908460	191020960	protein_coding	2.206	7.806	12.02	1.741e-29	5.744e-27	56.1
HAVCR2	ENSG00000135077	ENSG00000135077	hepatitis A virus cellular receptor 2 [Source:HGNC Symbol;Acc:HGNC:18437]	5	157085832	157142869	protein_coding	2.197	1.736	7.254	1.511e-12	1.546e-10	17.91
GIMAP7	ENSG00000179144	ENSG00000179144	GTPase, IMAP family member 7 [Source:HGNC Symbol;Acc:HGNC:22404]	7	150514872	150521073	protein_coding	2.193	0.00937	6.563	1.3e-10	1.109e-08	13.65
PARP9	ENSG00000138496	ENSG00000138496	poly(ADP-ribose) polymerase family member 9 [Source:HGNC Symbol;Acc:HGNC:24118]	3	122527924	122564577	protein_coding	2.187	6.604	11.54	1.593e-27	4.513e-25	51.66
GMPR	ENSG00000137198	ENSG00000137198	guanosine monophosphate reductase [Source:HGNC Symbol;Acc:HGNC:4376]	6	16238587	16295549	protein_coding	2.176	3.112	8.379	5.185e-16	7.588e-14	25.65
SSTR2	ENSG00000180616	ENSG00000180616	somatostatin receptor 2 [Source:HGNC Symbol;Acc:HGNC:11331]	17	73165010	73176633	protein_coding	2.176	-1.987	6.564	1.29e-10	1.105e-08	13.69
PML	ENSG00000140464	ENSG00000140464	PML nuclear body scaffold [Source:HGNC Symbol;Acc:HGNC:9113]	15	73994673	74047827	protein_coding	2.175	5.86	11.59	9.427e-28	2.741e-25	52.2
TMEM140	ENSG00000146859	ENSG00000146859	transmembrane protein 140 [Source:HGNC Symbol;Acc:HGNC:21870]	7	135148072	135166215	protein_coding	2.174	4.171	7.284	1.239e-12	1.297e-10	18
GIMAP8	ENSG00000171115	ENSG00000171115	GTPase, IMAP family member 8 [Source:HGNC Symbol;Acc:HGNC:21792]	7	150450630	150479393	protein_coding	2.171	0.6117	6.496	1.96e-10	1.647e-08	13.23
RASGRP3	ENSG00000152689	ENSG00000152689	RAS guanyl releasing protein 3 [Source:HGNC Symbol;Acc:HGNC:14545]	2	33436324	33564750	protein_coding	2.171	2.457	8.084	4.569e-15	6.233e-13	23.55
OR52K3P	ENSG00000225101	ENSG00000225101	olfactory receptor family 52 subfamily K member 3 pseudogene [Source:HGNC Symbol;Acc:HGNC:15224]	11	4393783	4476361	transcribed_unprocessed_pseudogene	2.167	0.194	5.127	4.177e-07	2.361e-05	5.864
AC067945.1	ENSG00000229023	ENSG00000229023	RAB1A pseudogene 1 [Source:HGNC Symbol;Acc:HGNC:54644]	2	190992639	190993567	processed_pseudogene	2.162	0.3311	6.84	2.269e-11	2.072e-09	15.33
MSR1	ENSG00000038945	ENSG00000038945	macrophage scavenger receptor 1 [Source:HGNC Symbol;Acc:HGNC:7376]	8	16107878	16567490	protein_coding	2.162	2.129	7.625	1.202e-13	1.435e-11	20.36
WARS	ENSG00000140105	ENSG00000140105	tryptophanyl-tRNA synthetase 1 [Source:HGNC Symbol;Acc:HGNC:12729]	14	100333790	100376805	protein_coding	2.159	6.581	11.74	2.364e-28	7.157e-26	53.55
IL10	ENSG00000136634	ENSG00000136634	interleukin 10 [Source:HGNC Symbol;Acc:HGNC:5962]	1	206767602	206774541	protein_coding	2.153	-1.393	5.9	6.628e-09	4.756e-07	9.889
LY6E	ENSG00000160932	ENSG00000160932	lymphocyte antigen 6 family member E [Source:HGNC Symbol;Acc:HGNC:6727]	8	143017982	143023832	protein_coding	2.153	6.493	12	2.124e-29	6.903e-27	55.93
MT2A	ENSG00000125148	ENSG00000125148	metallothionein 2A [Source:HGNC Symbol;Acc:HGNC:7406]	16	56608584	56609497	protein_coding	2.143	5.121	9.198	9.296e-19	1.643e-16	31.79
APOL3	ENSG00000128284	ENSG00000128284	apolipoprotein L3 [Source:HGNC Symbol;Acc:HGNC:14868]	22	36140330	36166177	protein_coding	2.139	2.946	8.759	2.901e-17	4.679e-15	28.48
GJD3	ENSG00000183153	ENSG00000183153	gap junction protein delta 3 [Source:HGNC Symbol;Acc:HGNC:19147]	17	40360652	40364737	protein_coding	2.138	-0.2819	7.294	1.156e-12	1.222e-10	18.23
HSH2D	ENSG00000196684	ENSG00000196684	hematopoietic SH2 domain containing [Source:HGNC Symbol;Acc:HGNC:24920]	19	16134028	16158575	protein_coding	2.137	4.78	8.934	7.463e-18	1.279e-15	29.76
PCDH17	ENSG00000118946	ENSG00000118946	protocadherin 17 [Source:HGNC Symbol;Acc:HGNC:14267]	13	57631744	57729311	protein_coding	2.13	1.243	6.532	1.572e-10	1.331e-08	13.42
PDCD1LG2	ENSG00000197646	ENSG00000197646	programmed cell death 1 ligand 2 [Source:HGNC Symbol;Acc:HGNC:18731]	9	5510531	5571282	protein_coding	2.13	-0.4654	5.934	5.458e-09	3.941e-07	10.05
CX3CL1	ENSG00000006210	ENSG00000006210	C-X3-C motif chemokine ligand 1 [Source:HGNC Symbol;Acc:HGNC:10647]	16	57372477	57385044	protein_coding	2.117	3.876	7.111	3.912e-12	3.759e-10	16.88
PNPT1	ENSG00000138035	ENSG00000138035	polyribonucleotide nucleotidyltransferase 1 [Source:HGNC Symbol;Acc:HGNC:23166]	2	55634061	55693863	protein_coding	2.113	4.441	10.52	1.417e-23	3.442e-21	42.73
RNF213	ENSG00000173821	ENSG00000173821	ring finger protein 213 [Source:HGNC Symbol;Acc:HGNC:14539]	17	80260866	80398786	protein_coding	2.109	9.633	12.04	1.441e-29	4.826e-27	56.23
C1QB	ENSG00000173369	ENSG00000173369	complement C1q B chain [Source:HGNC Symbol;Acc:HGNC:1242]	1	22652762	22661637	protein_coding	2.108	2.521	7.687	7.784e-14	9.503e-12	20.77
AC002511.1	ENSG00000232680	ENSG00000232680	novel transcript	19	35432957	35434642	lncRNA	2.105	-0.1196	5.092	4.999e-07	2.762e-05	5.707
SLC8A2	ENSG00000118160	ENSG00000118160	solute carrier family 8 member A2 [Source:HGNC Symbol;Acc:HGNC:11069]	19	47428017	47471893	protein_coding	2.096	-0.7515	5.677	2.305e-08	1.553e-06	8.677
44443	ENSG00000108387	ENSG00000108387	septin 4 [Source:HGNC Symbol;Acc:HGNC:9165]	17	58520250	58544368	protein_coding	2.077	-0.2015	5.391	1.074e-07	6.593e-06	7.184
TNFSF13B	ENSG00000102524	ENSG00000102524	TNF superfamily member 13b [Source:HGNC Symbol;Acc:HGNC:11929]	13	108251240	108308484	protein_coding	2.076	3.737	6.052	2.767e-09	2.052e-07	10.52
NT5C3A	ENSG00000122643	ENSG00000122643	5'-nucleotidase, cytosolic IIIA [Source:HGNC Symbol;Acc:HGNC:17820]	7	33014114	33062797	protein_coding	2.073	5.163	11.79	1.455e-28	4.527e-26	54.06
TNFSF10	ENSG00000121858	ENSG00000121858	TNF superfamily member 10 [Source:HGNC Symbol;Acc:HGNC:11925]	3	172505508	172523475	protein_coding	2.071	6.566	12.58	8.003e-32	2.948e-29	61.46
AL356056.2	ENSG00000231187	ENSG00000231187	uncharacterized LOC102724593 [Source:NCBI gene (formerly Entrezgene);Acc:102724593]	10	46580708	46598150	lncRNA	2.064	-1.686	6.891	1.643e-11	1.513e-09	15.68
PARP10	ENSG00000178685	ENSG00000178685	poly(ADP-ribose) polymerase family member 10 [Source:HGNC Symbol;Acc:HGNC:25895]	8	143977153	144012772	protein_coding	2.06	4.95	10.87	6.888e-25	1.791e-22	45.71
LY6E-DT	ENSG00000247317	ENSG00000247317	LY6E divergent transcript [Source:HGNC Symbol;Acc:HGNC:53728]	8	142981738	143018437	lncRNA	2.058	-0.1574	7.075	4.955e-12	4.679e-10	16.82
C1QA	ENSG00000173372	ENSG00000173372	complement C1q A chain [Source:HGNC Symbol;Acc:HGNC:1241]	1	22636628	22639678	protein_coding	2.049	2.107	7.207	2.069e-12	2.069e-10	17.59
PPM1J	ENSG00000155367	ENSG00000155367	protein phosphatase, Mg2+/Mn2+ dependent 1J [Source:HGNC Symbol;Acc:HGNC:20785]	1	112709994	112715477	protein_coding	2.044	-0.3473	6.725	4.73e-11	4.215e-09	14.64
CALHM6	ENSG00000188820	ENSG00000188820	calcium homeostasis modulator family member 6 [Source:HGNC Symbol;Acc:HGNC:33391]	6	116461370	116463771	protein_coding	2.04	-0.9728	5.727	1.744e-08	1.186e-06	8.952
ACHE	ENSG00000087085	ENSG00000087085	acetylcholinesterase (Cartwright blood group) [Source:HGNC Symbol;Acc:HGNC:108]	7	100889994	100896974	protein_coding	2.039	-1.019	5.872	7.759e-09	5.496e-07	9.732
SERPINE1	ENSG00000106366	ENSG00000106366	serpin family E member 1 [Source:HGNC Symbol;Acc:HGNC:8583]	7	101127104	101139247	protein_coding	2.037	1.44	6.475	2.236e-10	1.864e-08	13.07
CD163	ENSG00000177575	ENSG00000177575	CD163 molecule [Source:HGNC Symbol;Acc:HGNC:1631]	12	7470811	7503893	protein_coding	2.036	3.025	6.047	2.855e-09	2.11e-07	10.53
PLEK2	ENSG00000100558	ENSG00000100558	pleckstrin 2 [Source:HGNC Symbol;Acc:HGNC:19238]	14	67386984	67412167	protein_coding	2.027	1.366	7.579	1.646e-13	1.925e-11	20.08
STAT2	ENSG00000170581	ENSG00000170581	signal transducer and activator of transcription 2 [Source:HGNC Symbol;Acc:HGNC:11363]	12	56341597	56360167	protein_coding	2.014	7.017	13.74	9.037e-37	4.645e-34	72.73
CD38	ENSG00000004468	ENSG00000004468	CD38 molecule [Source:HGNC Symbol;Acc:HGNC:1667]	4	15778275	15853232	protein_coding	2.009	4.976	7.416	5.053e-13	5.555e-11	18.83
SDS	ENSG00000135094	ENSG00000135094	serine dehydratase [Source:HGNC Symbol;Acc:HGNC:10691]	12	113392445	113426301	protein_coding	2.005	1.542	5.827	1.002e-08	7.078e-07	9.39
SP110	ENSG00000135899	ENSG00000135899	SP110 nuclear body protein [Source:HGNC Symbol;Acc:HGNC:5401]	2	230165186	230225729	protein_coding	2.004	5.835	9.981	1.492e-21	3.264e-19	38.11
AC083862.2	ENSG00000272941	ENSG00000272941	novel transcript, antisense to C7orf49	7	135168403	135169547	lncRNA	2	1.426	5.249	2.244e-07	1.305e-05	6.408
CD274	ENSG00000120217	ENSG00000120217	CD274 molecule [Source:HGNC Symbol;Acc:HGNC:17635]	9	5450503	5470566	protein_coding	1.999	4.033	7.22	1.895e-12	1.929e-10	17.59
CCR7	ENSG00000126353	ENSG00000126353	C-C motif chemokine receptor 7 [Source:HGNC Symbol;Acc:HGNC:1608]	17	40553769	40565472	protein_coding	1.998	-0.6515	5.284	1.874e-07	1.105e-05	6.667
P2RX7	ENSG00000089041	ENSG00000089041	purinergic receptor P2X 7 [Source:HGNC Symbol;Acc:HGNC:8537]	12	121132819	121188032	protein_coding	1.998	0.5575	6.16	1.479e-09	1.142e-07	11.28
AL121985.1	ENSG00000228863	ENSG00000228863	novel transcript, antisense to CD48	1	160670778	160699761	lncRNA	1.995	-0.4228	4.721	3.035e-06	0.0001418	4.007
GZMA	ENSG00000145649	ENSG00000145649	granzyme A [Source:HGNC Symbol;Acc:HGNC:4708]	5	55102646	55110252	protein_coding	1.992	-0.6352	5.517	5.502e-08	3.524e-06	7.841
OR52T1P	ENSG00000233646	ENSG00000233646	olfactory receptor family 52 subfamily T member 1 pseudogene [Source:HGNC Symbol;Acc:HGNC:15236]	11	5566678	5567616	unprocessed_pseudogene	1.988	-1.599	6.307	6.17e-10	4.887e-08	12.18
PERM1	ENSG00000187642	ENSG00000187642	PPARGC1 and ESRR induced regulator, muscle 1 [Source:HGNC Symbol;Acc:HGNC:28208]	1	975204	982093	protein_coding	1.984	-0.5307	5.042	6.395e-07	3.455e-05	5.49
DLGAP1-AS5	ENSG00000261520	ENSG00000261520	DLGAP1 antisense RNA 5 [Source:HGNC Symbol;Acc:HGNC:27586]	18	4264602	4295405	lncRNA	1.972	-1.42	5.954	4.881e-09	3.536e-07	10.19
SCO2	ENSG00000284194	ENSG00000284194	synthesis of cytochrome C oxidase 2 [Source:HGNC Symbol;Acc:HGNC:10604]	22	50523568	50526461	protein_coding	1.97	4.06	8.817	1.852e-17	3.032e-15	28.89
LRRC3	ENSG00000160233	ENSG00000160233	leucine rich repeat containing 3 [Source:HGNC Symbol;Acc:HGNC:14965]	21	44455510	44462196	protein_coding	1.967	-0.937	5.765	1.415e-08	9.771e-07	9.155
MYH7	ENSG00000092054	ENSG00000092054	myosin heavy chain 7 [Source:HGNC Symbol;Acc:HGNC:7577]	14	23412740	23435660	protein_coding	1.965	-1.791	5.902	6.542e-09	4.709e-07	9.911
APOL4	ENSG00000100336	ENSG00000100336	apolipoprotein L4 [Source:HGNC Symbol;Acc:HGNC:14867]	22	36189124	36204840	protein_coding	1.962	2.765	7.341	8.445e-13	9.104e-11	18.44
AC018644.1	ENSG00000229677	ENSG00000229677	ribosomal protein L17 (RPL17) pseudogene	7	139049456	139050006	processed_pseudogene	1.96	-1.009	5.883	7.281e-09	5.191e-07	9.794
CD69	ENSG00000110848	ENSG00000110848	CD69 molecule [Source:HGNC Symbol;Acc:HGNC:1694]	12	9752486	9760901	protein_coding	1.958	2.864	5.402	1.012e-07	6.25e-06	7.091
AC011816.1	ENSG00000234073	ENSG00000234073	chromobox homolog 3 (CBX3) pseudogene	3	36880184	36880729	processed_pseudogene	1.957	-1.787	6.176	1.344e-09	1.042e-07	11.43
BRIP1	ENSG00000136492	ENSG00000136492	BRCA1 interacting protein C-terminal helicase 1 [Source:HGNC Symbol;Acc:HGNC:20473]	17	61679139	61863528	protein_coding	1.956	2.194	8.235	1.514e-15	2.131e-13	24.64
FASLG	ENSG00000117560	ENSG00000117560	Fas ligand [Source:HGNC Symbol;Acc:HGNC:11936]	1	172659103	172666876	protein_coding	1.945	-1.097	5.593	3.648e-08	2.4e-06	8.249
TLR7	ENSG00000196664	ENSG00000196664	toll like receptor 7 [Source:HGNC Symbol;Acc:HGNC:15631]	X	12867072	12890361	protein_coding	1.944	0.2163	6.084	2.299e-09	1.71e-07	10.87
OR51B5	ENSG00000167355	ENSG00000167355	olfactory receptor family 51 subfamily B member 5 [Source:HGNC Symbol;Acc:HGNC:19599]	11	5303444	5505652	protein_coding	1.923	-1.924	6.362	4.437e-10	3.603e-08	12.5
AC005697.2	ENSG00000266527	ENSG00000266527	novel transcript, antisense to C17orf108	17	27874645	27881237	lncRNA	1.921	-1.276	5.891	6.953e-09	4.973e-07	9.844
TNIP3	ENSG00000050730	ENSG00000050730	TNFAIP3 interacting protein 3 [Source:HGNC Symbol;Acc:HGNC:19315]	4	121131408	121227466	protein_coding	1.921	0.2499	4.812	1.975e-06	9.719e-05	4.389
AC105749.1	ENSG00000281100	ENSG00000281100	TEC	3	36823151	36825158	TEC	1.92	0.3714	5.753	1.513e-08	1.032e-06	9.049
HES4	ENSG00000188290	ENSG00000188290	hes family bHLH transcription factor 4 [Source:HGNC Symbol;Acc:HGNC:24149]	1	998962	1000172	protein_coding	1.916	2.966	5.256	2.166e-07	1.263e-05	6.36
IRF8	ENSG00000140968	ENSG00000140968	interferon regulatory factor 8 [Source:HGNC Symbol;Acc:HGNC:5358]	16	85899162	85922606	protein_coding	1.916	2.355	6.088	2.246e-09	1.677e-07	10.8
SLC25A28	ENSG00000155287	ENSG00000155287	solute carrier family 25 member 28 [Source:HGNC Symbol;Acc:HGNC:23472]	10	99610522	99620609	protein_coding	1.913	3.771	9.305	3.924e-19	7.288e-17	32.69
C1QC	ENSG00000159189	ENSG00000159189	complement C1q C chain [Source:HGNC Symbol;Acc:HGNC:1245]	1	22643633	22648110	protein_coding	1.91	2.869	6.937	1.219e-11	1.127e-09	15.83
IL15RA	ENSG00000134470	ENSG00000134470	interleukin 15 receptor subunit alpha [Source:HGNC Symbol;Acc:HGNC:5978]	10	5943639	5978187	protein_coding	1.909	1.321	7.296	1.137e-12	1.208e-10	18.21
OR52K1	ENSG00000196778	ENSG00000196778	olfactory receptor family 52 subfamily K member 1 [Source:HGNC Symbol;Acc:HGNC:15222]	11	4482646	4493497	protein_coding	1.906	-0.8694	4.561	6.382e-06	0.0002782	3.319
MICB	ENSG00000204516	ENSG00000204516	MHC class I polypeptide-related sequence B [Source:HGNC Symbol;Acc:HGNC:7091]	6	31494881	31511124	protein_coding	1.899	1.457	6.233	9.591e-10	7.49e-08	11.66
RBM11	ENSG00000185272	ENSG00000185272	RNA binding motif protein 11 [Source:HGNC Symbol;Acc:HGNC:9897]	21	14216130	14228372	protein_coding	1.893	-0.02918	6.353	4.682e-10	3.749e-08	12.41
EIF2AK2	ENSG00000055332	ENSG00000055332	eukaryotic translation initiation factor 2 alpha kinase 2 [Source:HGNC Symbol;Acc:HGNC:9437]	2	37099210	37157522	protein_coding	1.892	6.942	13.09	5.786e-34	2.557e-31	66.33
SLAMF7	ENSG00000026751	ENSG00000026751	SLAM family member 7 [Source:HGNC Symbol;Acc:HGNC:21394]	1	160739057	160754821	protein_coding	1.877	3.137	6.136	1.702e-09	1.292e-07	11.03
AC136475.9	ENSG00000270972	ENSG00000270972	novel transcript	11	333192	333688	lncRNA	1.869	-1.211	4.492	8.728e-06	0.0003646	3.034
CACNA1A	ENSG00000141837	ENSG00000141837	calcium voltage-gated channel subunit alpha1 A [Source:HGNC Symbol;Acc:HGNC:1388]	19	13206442	13633025	protein_coding	1.869	-0.6193	5.568	4.177e-08	2.715e-06	8.108
AC136475.5	ENSG00000255328	ENSG00000255328	novel transcript	11	327171	330122	lncRNA	1.867	-0.0801	4.276	2.276e-05	0.0008381	2.09
SAMD9	ENSG00000205413	ENSG00000205413	sterile alpha motif domain containing 9 [Source:HGNC Symbol;Acc:HGNC:1348]	7	93099513	93118023	protein_coding	1.867	7.468	9.356	2.604e-19	4.96e-17	32.96
IKZF3	ENSG00000161405	ENSG00000161405	IKAROS family zinc finger 3 [Source:HGNC Symbol;Acc:HGNC:13178]	17	39757718	39864312	protein_coding	1.866	3.186	5.88	7.422e-09	5.274e-07	9.593
CFB	ENSG00000243649	ENSG00000243649	complement factor B [Source:HGNC Symbol;Acc:HGNC:1037]	6	31945650	31952084	protein_coding	1.86	0.7232	6.814	2.685e-11	2.422e-09	15.16
TOMM20P2	ENSG00000255987	ENSG00000255987	TOMM20 pseudogene 2 [Source:HGNC Symbol;Acc:HGNC:50519]	17	35514766	35515186	processed_pseudogene	1.853	-1.858	5.54	4.863e-08	3.133e-06	7.99
AL035541.1	ENSG00000227297	ENSG00000227297	novel transcript	20	57599695	57601200	lncRNA	1.85	-2.273	5.124	4.258e-07	2.394e-05	5.922
APOL6	ENSG00000221963	ENSG00000221963	apolipoprotein L6 [Source:HGNC Symbol;Acc:HGNC:14870]	22	35648446	35668404	protein_coding	1.842	7.221	10.68	3.695e-24	9.175e-22	43.99
CD2	ENSG00000116824	ENSG00000116824	CD2 molecule [Source:HGNC Symbol;Acc:HGNC:1639]	1	116754430	116769229	protein_coding	1.842	1.147	5.288	1.836e-07	1.085e-05	6.618
TAP1	ENSG00000168394	ENSG00000168394	transporter 1, ATP binding cassette subfamily B member [Source:HGNC Symbol;Acc:HGNC:43]	6	32845209	32853816	protein_coding	1.837	6.48	9.005	4.264e-18	7.479e-16	30.25
MILR1	ENSG00000271605	ENSG00000271605	mast cell immunoglobulin like receptor 1 [Source:HGNC Symbol;Acc:HGNC:27570]	17	64449037	64468643	protein_coding	1.829	0.227	4.855	1.599e-06	8.033e-05	4.594
C8orf31	ENSG00000177335	ENSG00000177335	chromosome 8 open reading frame 31 [Source:HGNC Symbol;Acc:HGNC:26731]	8	143039209	143060684	lncRNA	1.822	0.4973	6.242	9.073e-10	7.11e-08	11.76
APOBEC3F	ENSG00000128394	ENSG00000128394	apolipoprotein B mRNA editing enzyme catalytic subunit 3F [Source:HGNC Symbol;Acc:HGNC:17356]	22	39040604	39055972	protein_coding	1.819	3.215	7.522	2.449e-13	2.789e-11	19.63
RAB39A	ENSG00000179331	ENSG00000179331	RAB39A, member RAS oncogene family [Source:HGNC Symbol;Acc:HGNC:16521]	11	107928448	107963482	protein_coding	1.815	-1.841	5.328	1.489e-07	8.968e-06	6.919
LGALS9	ENSG00000168961	ENSG00000168961	galectin 9 [Source:HGNC Symbol;Acc:HGNC:6570]	17	27629798	27649560	protein_coding	1.813	4.866	10.29	1.061e-22	2.521e-20	40.75
BATF3	ENSG00000123685	ENSG00000123685	basic leucine zipper ATF-like transcription factor 3 [Source:HGNC Symbol;Acc:HGNC:28915]	1	212686417	212699840	protein_coding	1.811	-0.8902	5.474	6.906e-08	4.335e-06	7.636
TCF3P1	ENSG00000236567	ENSG00000236567	transcription factor 3 pseudogene 1 [Source:HGNC Symbol;Acc:HGNC:49742]	9	5110913	5112849	processed_pseudogene	1.811	0.4692	5.792	1.22e-08	8.505e-07	9.256
TLR3	ENSG00000164342	ENSG00000164342	toll like receptor 3 [Source:HGNC Symbol;Acc:HGNC:11849]	4	186069155	186088073	protein_coding	1.811	2.677	6.659	7.142e-11	6.288e-09	14.12
SPATS2L	ENSG00000196141	ENSG00000196141	spermatogenesis associated serine rich 2 like [Source:HGNC Symbol;Acc:HGNC:24574]	2	200305881	200482264	protein_coding	1.799	6.293	10.89	5.504e-25	1.465e-22	45.9
RGS1	ENSG00000090104	ENSG00000090104	regulator of G protein signaling 1 [Source:HGNC Symbol;Acc:HGNC:9991]	1	192575763	192580024	protein_coding	1.791	3.593	6.433	2.874e-10	2.361e-08	12.73
AC136475.7	ENSG00000270030							1.79	-0.6496	4.086	5.097e-05	0.001681	1.357
DTX3L	ENSG00000163840	ENSG00000163840	deltex E3 ubiquitin ligase 3L [Source:HGNC Symbol;Acc:HGNC:30323]	3	122564338	122575203	protein_coding	1.79	6.414	10.88	6.18e-25	1.626e-22	45.78
TRANK1	ENSG00000168016	ENSG00000168016	tetratricopeptide repeat and ankyrin repeat containing 1 [Source:HGNC Symbol;Acc:HGNC:29011]	3	36826819	36945057	protein_coding	1.79	6.624	9.941	2.105e-21	4.516e-19	37.75
NTNG2	ENSG00000196358	ENSG00000196358	netrin G2 [Source:HGNC Symbol;Acc:HGNC:14288]	9	132161676	132244526	protein_coding	1.785	2.063	4.172	3.552e-05	0.001238	1.558
NUB1	ENSG00000013374	ENSG00000013374	negative regulator of ubiquitin like proteins 1 [Source:HGNC Symbol;Acc:HGNC:17623]	7	151341772	151378449	protein_coding	1.782	5.531	10.74	2.139e-24	5.433e-22	44.58
CCL4	ENSG00000275302	ENSG00000275302	C-C motif chemokine ligand 4 [Source:HGNC Symbol;Acc:HGNC:10630]	17	36103827	36105621	protein_coding	1.781	3.08	4.532	7.294e-06	0.0003136	2.992
AC103718.1	ENSG00000285108	ENSG00000285108	novel transcript	8	129685401	129723023	lncRNA	1.779	0.4422	5.662	2.502e-08	1.676e-06	8.567
RABGAP1L-IT1	ENSG00000223525	ENSG00000223525	RABGAP1L intronic transcript 1 [Source:HGNC Symbol;Acc:HGNC:41471]	1	174896958	174897996	lncRNA	1.778	0.8879	6.282	7.155e-10	5.647e-08	11.98
SP140	ENSG00000079263	ENSG00000079263	SP140 nuclear body protein [Source:HGNC Symbol;Acc:HGNC:17133]	2	230203110	230313215	protein_coding	1.777	3.849	6.147	1.596e-09	1.216e-07	11.05
P2RY6	ENSG00000171631	ENSG00000171631	pyrimidinergic receptor P2Y6 [Source:HGNC Symbol;Acc:HGNC:8543]	11	73264498	73305103	protein_coding	1.773	0.1627	5.448	7.93e-08	4.937e-06	7.471
APOL1	ENSG00000100342	ENSG00000100342	apolipoprotein L1 [Source:HGNC Symbol;Acc:HGNC:618]	22	36253071	36267530	protein_coding	1.771	5.901	9.391	1.963e-19	3.805e-17	33.3
MCOLN2	ENSG00000153898	ENSG00000153898	mucolipin 2 [Source:HGNC Symbol;Acc:HGNC:13357]	1	84925583	84997113	protein_coding	1.771	0.5646	5.542	4.793e-08	3.097e-06	7.936
DUOXA2	ENSG00000140274	ENSG00000140274	dual oxidase maturation factor 2 [Source:HGNC Symbol;Acc:HGNC:32698]	15	45114326	45118421	protein_coding	1.762	3.85	5.189	3.052e-07	1.761e-05	5.986
TMEM255A	ENSG00000125355	ENSG00000125355	transmembrane protein 255A [Source:HGNC Symbol;Acc:HGNC:26086]	X	120258650	120311556	protein_coding	1.761	-1.316	5.153	3.662e-07	2.081e-05	6.05
LGALS2	ENSG00000100079	ENSG00000100079	galectin 2 [Source:HGNC Symbol;Acc:HGNC:6562]	22	37570248	37582616	protein_coding	1.758	-0.8842	5.428	8.844e-08	5.49e-06	7.399
PPM1K	ENSG00000163644	ENSG00000163644	protein phosphatase, Mg2+/Mn2+ dependent 1K [Source:HGNC Symbol;Acc:HGNC:25415]	4	88257620	88284769	protein_coding	1.756	4.869	9.93	2.291e-21	4.821e-19	37.72
FCGR3A	ENSG00000203747	ENSG00000203747	Fc fragment of IgG receptor IIIa [Source:HGNC Symbol;Acc:HGNC:3619]	1	161541759	161550737	protein_coding	1.754	3.476	5.758	1.473e-08	1.014e-06	8.921
CD8A	ENSG00000153563	ENSG00000153563	CD8a molecule [Source:HGNC Symbol;Acc:HGNC:1706]	2	86784610	86808396	protein_coding	1.75	1.363	5.088	5.105e-07	2.813e-05	5.632
RN7SL834P	ENSG00000243650	ENSG00000243650	RNA, 7SL, cytoplasmic 834, pseudogene [Source:HGNC Symbol;Acc:HGNC:46850]	2	230507101	230507386	misc_RNA	1.748	0.5542	5.512	5.639e-08	3.602e-06	7.782
MGAT3	ENSG00000128268	ENSG00000128268	beta-1,4-mannosyl-glycoprotein 4-beta-N-acetylglucosaminyltransferase [Source:HGNC Symbol;Acc:HGNC:7046]	22	39457012	39492194	protein_coding	1.747	2.804	6.36	4.489e-10	3.62e-08	12.34
MS4A6A	ENSG00000110077	ENSG00000110077	membrane spanning 4-domains A6A [Source:HGNC Symbol;Acc:HGNC:13375]	11	60172014	60184666	protein_coding	1.746	2.825	6.469	2.313e-10	1.921e-08	12.98
HLA-J	ENSG00000204622	ENSG00000204622	major histocompatibility complex, class I, J (pseudogene) [Source:HGNC Symbol;Acc:HGNC:4967]	6	30005971	30009956	transcribed_unprocessed_pseudogene	1.743	1.546	6.159	1.484e-09	1.142e-07	11.24
GBP5	ENSG00000154451	ENSG00000154451	guanylate binding protein 5 [Source:HGNC Symbol;Acc:HGNC:19895]	1	89258950	89272804	protein_coding	1.74	6.567	5.819	1.045e-08	7.356e-07	9.078
TRIM21	ENSG00000132109	ENSG00000132109	tripartite motif containing 21 [Source:HGNC Symbol;Acc:HGNC:11312]	11	4384897	4393702	protein_coding	1.74	4.205	8.897	9.986e-18	1.672e-15	29.5
FANCA	ENSG00000187741	ENSG00000187741	FA complementation group A [Source:HGNC Symbol;Acc:HGNC:3582]	16	89737549	89816657	protein_coding	1.738	2.993	7.265	1.406e-12	1.445e-10	17.94
GSDMB	ENSG00000073605	ENSG00000073605	gasdermin B [Source:HGNC Symbol;Acc:HGNC:23690]	17	39904595	39919854	protein_coding	1.733	4.153	7.975	1.004e-14	1.329e-12	22.72
TRIM14	ENSG00000106785	ENSG00000106785	tripartite motif containing 14 [Source:HGNC Symbol;Acc:HGNC:16283]	9	98069275	98119222	protein_coding	1.729	4.978	10.08	6.279e-22	1.387e-19	38.99
KLRC1	ENSG00000134545	ENSG00000134545	killer cell lectin like receptor C1 [Source:HGNC Symbol;Acc:HGNC:6374]	12	10442264	10454685	protein_coding	1.724	-0.6517	4.928	1.123e-06	5.797e-05	4.967
IL2RA	ENSG00000134460	ENSG00000134460	interleukin 2 receptor subunit alpha [Source:HGNC Symbol;Acc:HGNC:6008]	10	6010689	6062370	protein_coding	1.718	-1.216	4.696	3.415e-06	0.0001582	3.926
RORB	ENSG00000198963	ENSG00000198963	RAR related orphan receptor B [Source:HGNC Symbol;Acc:HGNC:10259]	9	74497335	74693177	protein_coding	1.713	0.3307	5.225	2.547e-07	1.478e-05	6.347
OR52K2	ENSG00000181963	ENSG00000181963	olfactory receptor family 52 subfamily K member 2 [Source:HGNC Symbol;Acc:HGNC:15223]	11	4449295	4450361	protein_coding	1.708	-1.759	4.426	1.176e-05	0.0004741	2.769
RPH3A	ENSG00000089169	ENSG00000089169	rabphilin 3A [Source:HGNC Symbol;Acc:HGNC:17056]	12	112570380	112898881	protein_coding	1.708	-1.916	4.111	4.583e-05	0.001546	1.493
AC093838.2	ENSG00000287151	ENSG00000287151	chromosome 2 open reading frame 27A [Source:HGNC Symbol;Acc:HGNC:25077]	2	131647990	131767404	lncRNA	1.707	-0.09655	5.669	2.409e-08	1.618e-06	8.625
AL592078.1	ENSG00000233875	ENSG00000233875	novel transcript	1	154579065	154579663	lncRNA	1.705	-1.1	5.115	4.457e-07	2.494e-05	5.86
LGALS3BP	ENSG00000108679	ENSG00000108679	galectin 3 binding protein [Source:HGNC Symbol;Acc:HGNC:6564]	17	78971238	78979947	protein_coding	1.7	6.245	8.19	2.105e-15	2.926e-13	24.16
CCR1	ENSG00000163823	ENSG00000163823	C-C motif chemokine receptor 1 [Source:HGNC Symbol;Acc:HGNC:1602]	3	46201711	46208313	protein_coding	1.695	4.573	4.349	1.649e-05	0.0006372	2.126
CYP21A2	ENSG00000231852	ENSG00000231852	cytochrome P450 family 21 subfamily A member 2 [Source:HGNC Symbol;Acc:HGNC:2600]	6	32038327	32041644	protein_coding	1.695	-1.867	5.165	3.447e-07	1.969e-05	6.12
AC083837.1	ENSG00000285744	ENSG00000285744	novel transcript	8	78805293	78956082	lncRNA	1.689	2.898	6.639	8.077e-11	7.055e-09	14
RPS29P14	ENSG00000229054	ENSG00000229054	ribosomal protein S29 pseudogene 14 [Source:HGNC Symbol;Acc:HGNC:36471]	7	33036212	33036382	processed_pseudogene	1.689	-1.735	5.374	1.173e-07	7.173e-06	7.147
AC107067.1	ENSG00000246375	ENSG00000246375	PPM1K divergent transcript [Source:HGNC Symbol;Acc:HGNC:54093]	4	88284507	88331421	lncRNA	1.687	-1.12	5.572	4.081e-08	2.66e-06	8.146
SLFN12	ENSG00000172123	ENSG00000172123	schlafen family member 12 [Source:HGNC Symbol;Acc:HGNC:25500]	17	35410922	35433283	protein_coding	1.686	2.429	6.356	4.598e-10	3.695e-08	12.33
SAA2	ENSG00000134339	ENSG00000134339	serum amyloid A2 [Source:HGNC Symbol;Acc:HGNC:10514]	11	18239223	18248668	protein_coding	1.681	2.538	5.336	1.433e-07	8.653e-06	6.788
RNU1-100P	ENSG00000202125	ENSG00000202125	RNA, U1 small nuclear 100, pseudogene [Source:HGNC Symbol;Acc:HGNC:48442]	3	142420205	142420369	snRNA	1.68	-1.893	5.485	6.507e-08	4.109e-06	7.713
GIMAP2	ENSG00000106560	ENSG00000106560	GTPase, IMAP family member 2 [Source:HGNC Symbol;Acc:HGNC:21789]	7	150685697	150693641	protein_coding	1.678	1.046	5.258	2.142e-07	1.252e-05	6.48
KRT39	ENSG00000196859	ENSG00000196859	keratin 39 [Source:HGNC Symbol;Acc:HGNC:32971]	17	40958417	40966948	protein_coding	1.675	-1.615	5.324	1.523e-07	9.095e-06	6.896
APOBEC3A	ENSG00000128383	ENSG00000128383	apolipoprotein B mRNA editing enzyme catalytic subunit 3A [Source:HGNC Symbol;Acc:HGNC:17343]	22	38952741	38992778	protein_coding	1.669	4.798	4.34	1.721e-05	0.0006581	2.075
APOBEC3G	ENSG00000239713	ENSG00000239713	apolipoprotein B mRNA editing enzyme catalytic subunit 3G [Source:HGNC Symbol;Acc:HGNC:17357]	22	39077067	39087743	protein_coding	1.668	3.539	8.024	7.07e-15	9.527e-13	23.09
MS4A7	ENSG00000166927	ENSG00000166927	membrane spanning 4-domains A7 [Source:HGNC Symbol;Acc:HGNC:13378]	11	60378485	60395951	protein_coding	1.668	1.901	5.616	3.213e-08	2.126e-06	8.258
IRF4	ENSG00000137265	ENSG00000137265	interferon regulatory factor 4 [Source:HGNC Symbol;Acc:HGNC:6119]	6	391752	411443	protein_coding	1.664	1.225	4.876	1.449e-06	7.325e-05	4.645
CASP5	ENSG00000137757	ENSG00000137757	caspase 5 [Source:HGNC Symbol;Acc:HGNC:1506]	11	104994235	105023168	protein_coding	1.663	1.465	3.624	0.0003191	0.008078	-0.4523
AC083837.1	ENSG00000261618	ENSG00000261618	long intergenic non-protein coding RNA 2605 [Source:HGNC Symbol;Acc:HGNC:53974]	8	78835307	78840525	lncRNA	1.659	3.036	6.362	4.44e-10	3.603e-08	12.34
PSMB9	ENSG00000240065	ENSG00000240065	proteasome 20S subunit beta 9 [Source:HGNC Symbol;Acc:HGNC:9546]	6	32844136	32859851	protein_coding	1.657	4.706	7.831	2.825e-14	3.629e-12	21.68
TRIM31	ENSG00000204616	ENSG00000204616	tripartite motif containing 31 [Source:HGNC Symbol;Acc:HGNC:16289]	6	30102897	30113090	protein_coding	1.652	1.481	4.803	2.056e-06	0.0001009	4.297
BRCA2	ENSG00000139618	ENSG00000139618	BRCA2 DNA repair associated [Source:HGNC Symbol;Acc:HGNC:1101]	13	32315086	32400268	protein_coding	1.651	3.173	7.127	3.521e-12	3.413e-10	17.04
PLSCR1	ENSG00000188313	ENSG00000188313	phospholipid scramblase 1 [Source:HGNC Symbol;Acc:HGNC:9092]	3	146515180	146544856	protein_coding	1.651	7	8.85	1.437e-17	2.37e-15	29.04
SCIMP	ENSG00000161929	ENSG00000161929	SLP adaptor and CSK interacting membrane protein [Source:HGNC Symbol;Acc:HGNC:33504]	17	5208920	5234860	protein_coding	1.648	-0.05981	4.79	2.194e-06	0.0001068	4.311
EBI3	ENSG00000105246	ENSG00000105246	Epstein-Barr virus induced 3 [Source:HGNC Symbol;Acc:HGNC:3129]	19	4229523	4237528	protein_coding	1.643	-1.924	4.95	1.012e-06	5.286e-05	5.096
FFAR2	ENSG00000126262	ENSG00000126262	free fatty acid receptor 2 [Source:HGNC Symbol;Acc:HGNC:4501]	19	35443907	35451767	protein_coding	1.643	5.5	3.462	0.0005815	0.01299	-1.277
ZNFX1	ENSG00000124201	ENSG00000124201	zinc finger NFX1-type containing 1 [Source:HGNC Symbol;Acc:HGNC:29271]	20	49237946	49278426	protein_coding	1.643	7.596	10.16	3.294e-22	7.428e-20	39.54
AL031728.1	ENSG00000231105	ENSG00000231105	ECE1 antisense RNA 1 [Source:HGNC Symbol;Acc:HGNC:40203]	1	21293290	21299874	lncRNA	1.641	-0.2588	4.519	7.725e-06	0.000329	3.126
HLA-K	ENSG00000230795	ENSG00000230795	major histocompatibility complex, class I, K (pseudogene) [Source:HGNC Symbol;Acc:HGNC:4969]	6	29926459	29929232	unprocessed_pseudogene	1.639	0.8356	5.126	4.205e-07	2.37e-05	5.848
HDAC9	ENSG00000048052	ENSG00000048052	histone deacetylase 9 [Source:HGNC Symbol;Acc:HGNC:14065]	7	18086949	19002416	protein_coding	1.638	4.705	7.812	3.233e-14	4.13e-12	21.55
SH2D2A	ENSG00000027869	ENSG00000027869	SH2 domain containing 2A [Source:HGNC Symbol;Acc:HGNC:10821]	1	156806243	156816848	protein_coding	1.634	-0.1568	4.636	4.507e-06	0.0002016	3.632
NMI	ENSG00000123609	ENSG00000123609	N-myc and STAT interactor [Source:HGNC Symbol;Acc:HGNC:7854]	2	151270470	151289894	protein_coding	1.629	4.358	7.184	2.407e-12	2.396e-10	17.35
STOML1	ENSG00000067221	ENSG00000067221	stomatin like 1 [Source:HGNC Symbol;Acc:HGNC:14560]	15	73978926	73994622	protein_coding	1.629	2.347	6.838	2.306e-11	2.097e-09	15.25
PTTG2	ENSG00000250254	ENSG00000250254	pituitary tumor-transforming 2 [Source:HGNC Symbol;Acc:HGNC:9691]	4	37960398	37961128	protein_coding	1.628	-1.226	4.997	8.008e-07	4.234e-05	5.306
SLC38A4	ENSG00000139209	ENSG00000139209	solute carrier family 38 member 4 [Source:HGNC Symbol;Acc:HGNC:14679]	12	46764761	46832408	protein_coding	1.627	-0.8906	4.911	1.221e-06	6.262e-05	4.897
HAPLN3	ENSG00000140511	ENSG00000140511	hyaluronan and proteoglycan link protein 3 [Source:HGNC Symbol;Acc:HGNC:21446]	15	88877294	88895597	protein_coding	1.626	1.28	5.59	3.71e-08	2.433e-06	8.155
TNF	ENSG00000232810	ENSG00000232810	tumor necrosis factor [Source:HGNC Symbol;Acc:HGNC:11892]	6	31575565	31578336	protein_coding	1.626	2.544	4.281	2.221e-05	0.0008197	1.974
MYRFL	ENSG00000166268	ENSG00000166268	myelin regulatory factor like [Source:HGNC Symbol;Acc:HGNC:26316]	12	69825227	69959097	protein_coding	1.624	0.2941	5.159	3.552e-07	2.023e-05	6.033
FMR1-IT1	ENSG00000236337	ENSG00000236337	FMR1 intronic transcript 1 [Source:HGNC Symbol;Acc:HGNC:41333]	X	147946941	147947583	lncRNA	1.623	-1.186	5.505	5.852e-08	3.727e-06	7.804
ODF3B	ENSG00000177989	ENSG00000177989	outer dense fiber of sperm tails 3B [Source:HGNC Symbol;Acc:HGNC:34388]	22	50529710	50532580	protein_coding	1.622	5.627	6.619	9.138e-11	7.919e-09	13.74
ZFPM2	ENSG00000169946	ENSG00000169946	zinc finger protein, FOG family member 2 [Source:HGNC Symbol;Acc:HGNC:16700]	8	104590733	105804539	protein_coding	1.619	-1.735	4.916	1.194e-06	6.135e-05	4.937
CCL5	ENSG00000271503	ENSG00000271503	C-C motif chemokine ligand 5 [Source:HGNC Symbol;Acc:HGNC:10632]	17	35871491	35880793	protein_coding	1.618	2.567	4.769	2.424e-06	0.000117	4.074
CCL3	ENSG00000277632	ENSG00000277632	C-C motif chemokine ligand 3 [Source:HGNC Symbol;Acc:HGNC:10627]	17	36088256	36090169	protein_coding	1.616	2.865	3.793	0.0001664	0.004698	0.06454
WISP1	ENSG00000104415	ENSG00000104415	cellular communication network factor 4 [Source:HGNC Symbol;Acc:HGNC:12769]	8	133191039	133231690	protein_coding	1.613	-1.973	4.792	2.168e-06	0.000106	4.374
CSNK1G2P1	ENSG00000234534	ENSG00000234534	casein kinase 1 gamma 2 pseudogene 1 [Source:HGNC Symbol;Acc:HGNC:49739]	9	5040945	5041940	processed_pseudogene	1.612	-0.5271	5.064	5.737e-07	3.108e-05	5.607
CCL4L2	ENSG00000276070	ENSG00000276070	C-C motif chemokine ligand 4 like 2 [Source:HGNC Symbol;Acc:HGNC:24066]	17	36210924	36212878	protein_coding	1.608	2.123	3.485	0.0005351	0.0121	-0.974
OR51R1P	ENSG00000237272	ENSG00000237272	olfactory receptor family 51 subfamily R member 1 pseudogene [Source:HGNC Symbol;Acc:HGNC:15203]	11	4418060	4419011	unitary_pseudogene	1.608	-1.585	4.13	4.232e-05	0.001443	1.563
SCAMP1-AS1	ENSG00000245556	ENSG00000245556	SCAMP1 antisense RNA 1 [Source:HGNC Symbol;Acc:HGNC:50544]	5	78342365	78360507	lncRNA	1.606	1.939	6.361	4.451e-10	3.603e-08	12.39
CARD11	ENSG00000198286	ENSG00000198286	caspase recruitment domain family member 11 [Source:HGNC Symbol;Acc:HGNC:16393]	7	2906142	3043867	protein_coding	1.605	3.34	6.62	9.084e-11	7.903e-09	13.86
SLFN5	ENSG00000166750	ENSG00000166750	schlafen family member 5 [Source:HGNC Symbol;Acc:HGNC:28286]	17	35243071	35273655	protein_coding	1.602	6.853	8.692	4.875e-17	7.641e-15	27.83
APOL2	ENSG00000128335	ENSG00000128335	apolipoprotein L2 [Source:HGNC Symbol;Acc:HGNC:619]	22	36226209	36239954	protein_coding	1.599	5.415	8.721	3.902e-17	6.204e-15	28.12
ATP2B3	ENSG00000067842	ENSG00000067842	ATPase plasma membrane Ca2+ transporting 3 [Source:HGNC Symbol;Acc:HGNC:816]	X	153517676	153582939	protein_coding	1.598	-2.087	4.778	2.314e-06	0.0001121	4.314
TDRD7	ENSG00000196116	ENSG00000196116	tudor domain containing 7 [Source:HGNC Symbol;Acc:HGNC:30831]	9	97412096	97496125	protein_coding	1.597	4.941	9.267	5.325e-19	9.726e-17	32.36
AC244669.1	ENSG00000223804	ENSG00000223804	Poly [ADP-ribose] polymerase 8 (PARP8) pseudogene	1	120267334	120341871	transcribed_unprocessed_pseudogene	1.595	-0.4597	5.457	7.563e-08	4.721e-06	7.541
ACE2	ENSG00000130234	ENSG00000130234	angiotensin I converting enzyme 2 [Source:HGNC Symbol;Acc:HGNC:13557]	X	15494566	15607236	protein_coding	1.595	-2.139	5.107	4.621e-07	2.566e-05	5.846
C2CD4A	ENSG00000198535	ENSG00000198535	C2 calcium dependent domain containing 4A [Source:HGNC Symbol;Acc:HGNC:33627]	15	62066977	62070917	protein_coding	1.593	-0.2211	4.844	1.693e-06	8.466e-05	4.566
IDO2	ENSG00000188676	ENSG00000188676	indoleamine 2,3-dioxygenase 2 [Source:HGNC Symbol;Acc:HGNC:27269]	8	39934614	40016391	protein_coding	1.587	-1.269	4.436	1.123e-05	0.0004588	2.804
HLA-DOB	ENSG00000241106	ENSG00000241106	major histocompatibility complex, class II, DO beta [Source:HGNC Symbol;Acc:HGNC:4937]	6	32812763	32820466	protein_coding	1.585	-0.6139	4.777	2.324e-06	0.0001124	4.278
AC009119.1	ENSG00000260228	ENSG00000260228	novel transcript, antisense to CDH13	16	83789967	83807834	lncRNA	1.583	1.832	5.374	1.175e-07	7.173e-06	7.019
ALMS1P1	ENSG00000163016	ENSG00000163016	ALMS1 pseudogene 1 [Source:HGNC Symbol;Acc:HGNC:29586]	2	73641083	73697509	transcribed_unprocessed_pseudogene	1.583	2.528	5.725	1.762e-08	1.194e-06	8.803
TGM2	ENSG00000198959	ENSG00000198959	transglutaminase 2 [Source:HGNC Symbol;Acc:HGNC:11778]	20	38127385	38166578	protein_coding	1.582	5.671	7.289	1.192e-12	1.255e-10	17.97
MIR155HG	ENSG00000234883	ENSG00000234883	MIR155 host gene [Source:HGNC Symbol;Acc:HGNC:35460]	21	25561909	25575168	lncRNA	1.58	-1.073	4.135	4.148e-05	0.001419	1.57
FCGR2C	ENSG00000244682	ENSG00000244682	Fc fragment of IgG receptor IIc (gene/pseudogene) [Source:HGNC Symbol;Acc:HGNC:15626]	1	161581339	161605662	polymorphic_pseudogene	1.577	0.8488	3.774	0.0001798	0.005037	0.1168
LINC02122	ENSG00000248474	ENSG00000248474	long intergenic non-protein coding RNA 2122 [Source:HGNC Symbol;Acc:HGNC:52979]	5	74084068	74103216	lncRNA	1.572	0.4208	5.108	4.605e-07	2.563e-05	5.781
Z99127.3	ENSG00000237249	ENSG00000237249	transmembrane protein 56 (TMEM56) pseudogene	1	174892417	174893155	processed_pseudogene	1.572	-0.1542	4.922	1.158e-06	5.963e-05	4.926
SERPINB9	ENSG00000170542	ENSG00000170542	serpin family B member 9 [Source:HGNC Symbol;Acc:HGNC:8955]	6	2887270	2903309	protein_coding	1.571	4.738	4.79	2.19e-06	0.0001068	4.043
SBK1	ENSG00000188322	ENSG00000188322	SH3 domain binding kinase 1 [Source:HGNC Symbol;Acc:HGNC:17699]	16	28259246	28323849	protein_coding	1.57	1.045	5.627	3.03e-08	2.011e-06	8.363
AC017002.6	ENSG00000285016	ENSG00000285016	novel transcript	2	111429324	111699033	lncRNA	1.569	-0.6719	5.167	3.415e-07	1.955e-05	6.106
SPATA32	ENSG00000184361	ENSG00000184361	spermatogenesis associated 32 [Source:HGNC Symbol;Acc:HGNC:26349]	17	45254393	45262094	protein_coding	1.567	-0.3373	4.977	8.825e-07	4.644e-05	5.19
PATL2	ENSG00000229474	ENSG00000229474	PAT1 homolog 2 [Source:HGNC Symbol;Acc:HGNC:33630]	15	44665732	44711316	protein_coding	1.566	4.345	7.517	2.531e-13	2.868e-11	19.56
AC069528.2	ENSG00000279320	ENSG00000279320	TEC	3	146504570	146506560	TEC	1.565	1.498	4.224	2.84e-05	0.001024	1.809
CACNG8	ENSG00000142408	ENSG00000142408	calcium voltage-gated channel auxiliary subunit gamma 8 [Source:HGNC Symbol;Acc:HGNC:13628]	19	53962937	53990215	protein_coding	1.565	-1.46	4.736	2.831e-06	0.0001331	4.112
AC022034.2	ENSG00000237807	ENSG00000237807	novel transcript	8	53493523	53524336	lncRNA	1.564	2.426	5.783	1.282e-08	8.911e-07	9.118
C5orf56	ENSG00000197536	ENSG00000197536	IRF1 antisense RNA 1 [Source:HGNC Symbol;Acc:HGNC:33838]	5	132410636	132488702	lncRNA	1.564	3.75	6.537	1.523e-10	1.294e-08	13.34
LAP3P2	ENSG00000213500	ENSG00000213500	leucine aminopeptidase 3 pseudogene 2 [Source:HGNC Symbol;Acc:HGNC:42365]	6	36673817	36675270	processed_pseudogene	1.563	-1.225	5.27	2.017e-07	1.183e-05	6.622
MOV10	ENSG00000155363	ENSG00000155363	Mov10 RISC complex RNA helicase [Source:HGNC Symbol;Acc:HGNC:7200]	1	112673141	112700746	protein_coding	1.563	5.569	9.298	4.161e-19	7.662e-17	32.58
AL357054.4	ENSG00000272463	ENSG00000272463	novel transcript	6	708592	711405	lncRNA	1.561	-1.824	5.024	6.996e-07	3.743e-05	5.447
FBXO6	ENSG00000116663	ENSG00000116663	F-box protein 6 [Source:HGNC Symbol;Acc:HGNC:13585]	1	11664200	11674354	protein_coding	1.559	3.053	7.09	4.487e-12	4.256e-10	16.81
FXYD6	ENSG00000137726	ENSG00000137726	FXYD domain containing ion transport regulator 6 [Source:HGNC Symbol;Acc:HGNC:4030]	11	117836976	117877486	protein_coding	1.557	-1.179	4.688	3.549e-06	0.0001624	3.892
AC064801.2	ENSG00000279236	ENSG00000279236	novel transcript	18	62551203	62552505	TEC	1.553	-0.138	5.065	5.726e-07	3.108e-05	5.596
HSD17B14	ENSG00000087076	ENSG00000087076	hydroxysteroid 17-beta dehydrogenase 14 [Source:HGNC Symbol;Acc:HGNC:23238]	19	48813018	48836510	protein_coding	1.55	-0.865	4.832	1.79e-06	8.87e-05	4.534
AGRN	ENSG00000188157	ENSG00000188157	agrin [Source:HGNC Symbol;Acc:HGNC:329]	1	1020120	1056118	protein_coding	1.549	6.462	7.335	8.739e-13	9.375e-11	18.24
AC131902.1	ENSG00000253369	ENSG00000253369	novel transcript	8	53394110	53484067	lncRNA	1.545	-1.886	4.839	1.734e-06	8.612e-05	4.585
BTN3A3	ENSG00000111801	ENSG00000111801	butyrophilin subfamily 3 member A3 [Source:HGNC Symbol;Acc:HGNC:1140]	6	26440472	26453415	protein_coding	1.543	3.53	6.688	5.946e-11	5.256e-09	14.27
ADAMDEC1	ENSG00000134028	ENSG00000134028	ADAM like decysin 1 [Source:HGNC Symbol;Acc:HGNC:16299]	8	24384285	24406013	protein_coding	1.541	1.366	4.929	1.122e-06	5.797e-05	4.884
SLC1A3	ENSG00000079215	ENSG00000079215	solute carrier family 1 member 3 [Source:HGNC Symbol;Acc:HGNC:10941]	5	36596588	36688334	protein_coding	1.538	2.224	5.475	6.857e-08	4.317e-06	7.518
IL2RB	ENSG00000100385	ENSG00000100385	interleukin 2 receptor subunit beta [Source:HGNC Symbol;Acc:HGNC:6009]	22	37125843	37175054	protein_coding	1.537	1.657	4.5	8.429e-06	0.0003548	2.951
KMO	ENSG00000117009	ENSG00000117009	kynurenine 3-monooxygenase [Source:HGNC Symbol;Acc:HGNC:6381]	1	241532134	241595642	protein_coding	1.537	-0.1148	4.499	8.462e-06	0.0003555	3.036
LGMN	ENSG00000100600	ENSG00000100600	legumain [Source:HGNC Symbol;Acc:HGNC:9472]	14	92703807	92748679	protein_coding	1.533	4.217	7.696	7.333e-14	9.003e-12	20.77
CYP21A1P	ENSG00000204338	ENSG00000204338	cytochrome P450 family 21 subfamily A member 1, pseudogene [Source:HGNC Symbol;Acc:HGNC:2599]	6	32005636	32008451	transcribed_unprocessed_pseudogene	1.53	-0.9265	4.753	2.607e-06	0.0001244	4.179
TRIM38	ENSG00000112343	ENSG00000112343	tripartite motif containing 38 [Source:HGNC Symbol;Acc:HGNC:10059]	6	25962802	25991231	protein_coding	1.53	6.278	8.728	3.685e-17	5.901e-15	28.14
STARD8	ENSG00000130052	ENSG00000130052	StAR related lipid transfer domain containing 8 [Source:HGNC Symbol;Acc:HGNC:19161]	X	68647666	68725842	protein_coding	1.528	0.1724	4.027	6.509e-05	0.002095	1.105
CD84	ENSG00000066294	ENSG00000066294	CD84 molecule [Source:HGNC Symbol;Acc:HGNC:1704]	1	160541095	160579516	protein_coding	1.526	2.032	4.645	4.342e-06	0.0001946	3.558
CNP	ENSG00000173786	ENSG00000173786	2',3'-cyclic nucleotide 3' phosphodiesterase [Source:HGNC Symbol;Acc:HGNC:2158]	17	41966763	41977740	protein_coding	1.526	5.256	9.226	7.41e-19	1.321e-16	32.02
NLRC5	ENSG00000140853	ENSG00000140853	NLR family CARD domain containing 5 [Source:HGNC Symbol;Acc:HGNC:29933]	16	56989485	57083531	protein_coding	1.526	6.727	8.912	8.839e-18	1.503e-15	29.53
RHBDF2	ENSG00000129667	ENSG00000129667	rhomboid 5 homolog 2 [Source:HGNC Symbol;Acc:HGNC:20788]	17	76470891	76501790	protein_coding	1.526	4.566	6.135	1.712e-09	1.295e-07	10.95
IRF9	ENSG00000213928	ENSG00000213928	interferon regulatory factor 9 [Source:HGNC Symbol;Acc:HGNC:6131]	14	24161265	24166565	protein_coding	1.524	2.704	5.579	3.934e-08	2.572e-06	8.025
SLC6A16	ENSG00000063127	ENSG00000063127	solute carrier family 6 member 16 [Source:HGNC Symbol;Acc:HGNC:13622]	19	49289638	49325215	protein_coding	1.524	1.534	5.077	5.387e-07	2.946e-05	5.578
MT1M	ENSG00000205364	ENSG00000205364	metallothionein 1M [Source:HGNC Symbol;Acc:HGNC:14296]	16	56632659	56633981	protein_coding	1.522	-0.5523	4.525	7.505e-06	0.0003221	3.167
PTPRO	ENSG00000151490	ENSG00000151490	protein tyrosine phosphatase receptor type O [Source:HGNC Symbol;Acc:HGNC:9678]	12	15322257	15602175	protein_coding	1.521	-0.9311	4.551	6.672e-06	0.0002891	3.288
SIGLEC14	ENSG00000254415	ENSG00000254415	sialic acid binding Ig like lectin 14 [Source:HGNC Symbol;Acc:HGNC:32926]	19	51642553	51646801	protein_coding	1.521	1.6	3.214	0.001393	0.02585	-1.814
GAL3ST4	ENSG00000197093	ENSG00000197093	galactose-3-O-sulfotransferase 4 [Source:HGNC Symbol;Acc:HGNC:24145]	7	100159244	100168617	protein_coding	1.52	-0.0838	5.07	5.569e-07	3.039e-05	5.622
AP000640.2	ENSG00000255355	ENSG00000255355	novel transcript	11	59669312	59676041	lncRNA	1.518	-0.03617	4.098	4.848e-05	0.001613	1.388
SLAMF8	ENSG00000158714	ENSG00000158714	SLAM family member 8 [Source:HGNC Symbol;Acc:HGNC:21391]	1	159826811	159837492	protein_coding	1.518	0.3361	4.347	1.663e-05	0.0006413	2.381
AC011450.1	ENSG00000197813	ENSG00000197813	novel transcript	19	49331525	49340303	lncRNA	1.516	-0.5263	4.879	1.43e-06	7.249e-05	4.738
	ENSG00000287831	ENSG00000287831	novel transcript	1	168898633	168902836	lncRNA	1.515	-1.083	4.869	1.494e-06	7.522e-05	4.712
GIMAP5	ENSG00000196329	ENSG00000196329	GTPase, IMAP family member 5 [Source:HGNC Symbol;Acc:HGNC:18005]	7	150722253	150750033	protein_coding	1.508	-1.662	4.34	1.721e-05	0.0006581	2.412
ADAP2	ENSG00000184060	ENSG00000184060	ArfGAP with dual PH domains 2 [Source:HGNC Symbol;Acc:HGNC:16487]	17	30906344	30959322	protein_coding	1.505	2.174	6.037	3.016e-09	2.221e-07	10.53
CD86	ENSG00000114013	ENSG00000114013	CD86 molecule [Source:HGNC Symbol;Acc:HGNC:1705]	3	122055362	122121139	protein_coding	1.502	1.349	4.395	1.351e-05	0.0005349	2.525
GBP3	ENSG00000117226	ENSG00000117226	guanylate binding protein 3 [Source:HGNC Symbol;Acc:HGNC:4184]	1	89006679	89022894	protein_coding	1.497	5.513	7.799	3.541e-14	4.497e-12	21.43
HSPD1P6	ENSG00000230067	ENSG00000230067	heat shock protein family D (Hsp60) member 1 pseudogene 6 [Source:HGNC Symbol;Acc:HGNC:5267]	3	36767117	36784167	transcribed_processed_pseudogene	1.497	-1.683	4.693	3.468e-06	0.0001594	3.925
NRG2	ENSG00000158458	ENSG00000158458	neuregulin 2 [Source:HGNC Symbol;Acc:HGNC:7998]	5	139846779	140043299	protein_coding	1.497	1.721	4.98	8.71e-07	4.594e-05	5.109
SP100	ENSG00000067066	ENSG00000067066	SP100 nuclear antigen [Source:HGNC Symbol;Acc:HGNC:11206]	2	230415942	230545606	protein_coding	1.497	7.144	8.533	1.638e-16	2.497e-14	26.64
UBA7	ENSG00000182179	ENSG00000182179	ubiquitin like modifier activating enzyme 7 [Source:HGNC Symbol;Acc:HGNC:12471]	3	49805209	49813953	protein_coding	1.497	4.633	7.163	2.777e-12	2.74e-10	17.2
GSDMC	ENSG00000147697	ENSG00000147697	gasdermin C [Source:HGNC Symbol;Acc:HGNC:7151]	8	129748196	129786624	protein_coding	1.496	2.306	5.814	1.077e-08	7.553e-07	9.296
CACNA1I	ENSG00000100346	ENSG00000100346	calcium voltage-gated channel subunit alpha1 I [Source:HGNC Symbol;Acc:HGNC:1396]	22	39570753	39689735	protein_coding	1.495	-1.424	4.362	1.562e-05	0.0006056	2.498
IL21R	ENSG00000103522	ENSG00000103522	interleukin 21 receptor [Source:HGNC Symbol;Acc:HGNC:6006]	16	27402174	27452042	protein_coding	1.495	-0.2356	3.997	7.346e-05	0.002326	1.008
GNLY	ENSG00000115523	ENSG00000115523	granulysin [Source:HGNC Symbol;Acc:HGNC:4414]	2	85685175	85698852	protein_coding	1.492	-0.5598	4.015	6.83e-05	0.002175	1.088
SAA4	ENSG00000148965	ENSG00000148965	serum amyloid A4, constitutive [Source:HGNC Symbol;Acc:HGNC:10516]	11	18231355	18236802	protein_coding	1.492	-1.91	4.452	1.046e-05	0.0004304	2.885
COL16A1	ENSG00000084636	ENSG00000084636	collagen type XVI alpha 1 chain [Source:HGNC Symbol;Acc:HGNC:2193]	1	31652263	31704319	protein_coding	1.491	1.487	5.079	5.34e-07	2.928e-05	5.59
CSF1	ENSG00000184371	ENSG00000184371	colony stimulating factor 1 [Source:HGNC Symbol;Acc:HGNC:2432]	1	109910242	109930992	protein_coding	1.491	3.23	5.033	6.706e-07	3.615e-05	5.27
AC006970.1	ENSG00000230191	ENSG00000230191	IFITM3 pseudogene 4 [Source:HGNC Symbol;Acc:HGNC:54542]	7	56163145	56163533	processed_pseudogene	1.49	-1.978	4.306	1.99e-05	0.0007517	2.28
TNFAIP6	ENSG00000123610	ENSG00000123610	TNF alpha induced protein 6 [Source:HGNC Symbol;Acc:HGNC:11898]	2	151357592	151380046	protein_coding	1.49	3.028	2.991	0.002911	0.04437	-2.585
TYMP	ENSG00000025708	ENSG00000025708	thymidine phosphorylase [Source:HGNC Symbol;Acc:HGNC:3148]	22	50525752	50530032	protein_coding	1.487	6.457	7.586	1.568e-13	1.854e-11	19.93
CIITA	ENSG00000179583	ENSG00000179583	class II major histocompatibility complex transactivator [Source:HGNC Symbol;Acc:HGNC:7067]	16	10866222	10943021	protein_coding	1.485	4.709	7.106	4.052e-12	3.86e-10	16.83
STAG3	ENSG00000066923	ENSG00000066923	stromal antigen 3 [Source:HGNC Symbol;Acc:HGNC:11356]	7	100177563	100221488	protein_coding	1.485	-0.3234	5.02	7.138e-07	3.81e-05	5.394
AC012020.1	ENSG00000279277	ENSG00000279277	novel transcript	3	108032456	108039916	lncRNA	1.48	1.15	4.587	5.662e-06	0.0002478	3.361
APOBEC3B	ENSG00000179750	ENSG00000179750	apolipoprotein B mRNA editing enzyme catalytic subunit 3B [Source:HGNC Symbol;Acc:HGNC:17352]	22	38982347	38992804	protein_coding	1.48	1.069	4.51	8.057e-06	0.0003405	3.029
MCUB	ENSG00000005059	ENSG00000005059	mitochondrial calcium uniporter dominant negative subunit beta [Source:HGNC Symbol;Acc:HGNC:26076]	4	109560209	109688719	protein_coding	1.48	2.208	5.599	3.518e-08	2.321e-06	8.162
IFNG	ENSG00000111537	ENSG00000111537	interferon gamma [Source:HGNC Symbol;Acc:HGNC:5438]	12	68154768	68159740	protein_coding	1.479	-1.6	4.059	5.696e-05	0.001857	1.287
GPR183	ENSG00000169508	ENSG00000169508	G protein-coupled receptor 183 [Source:HGNC Symbol;Acc:HGNC:3128]	13	99294539	99307399	protein_coding	1.477	1.881	3.955	8.722e-05	0.002703	0.735
AL354754.1	ENSG00000231901	ENSG00000231901	novel transcript	9	117840322	117897256	lncRNA	1.472	0.3822	4.78	2.295e-06	0.0001115	4.254
AL035681.1	ENSG00000235513	ENSG00000235513	L3MBTL2 antisense RNA 1 [Source:HGNC Symbol;Acc:HGNC:40847]	22	41207592	41228500	lncRNA	1.469	0.2074	4.635	4.531e-06	0.0002023	3.618
TMEM268	ENSG00000157693	ENSG00000157693	transmembrane protein 268 [Source:HGNC Symbol;Acc:HGNC:24513]	9	114611206	114646422	protein_coding	1.465	3.919	7.154	2.944e-12	2.891e-10	17.18
IRF5	ENSG00000128604	ENSG00000128604	interferon regulatory factor 5 [Source:HGNC Symbol;Acc:HGNC:6120]	7	128937457	128950038	protein_coding	1.463	3.242	6.007	3.6e-09	2.643e-07	10.3
ZNF618	ENSG00000157657	ENSG00000157657	zinc finger protein 618 [Source:HGNC Symbol;Acc:HGNC:29416]	9	113876282	114056591	protein_coding	1.463	2.777	5.532	5.077e-08	3.261e-06	7.776
KCNMB1	ENSG00000145936	ENSG00000145936	potassium calcium-activated channel subfamily M regulatory beta subunit 1 [Source:HGNC Symbol;Acc:HGNC:6285]	5	170374671	170389634	protein_coding	1.461	-1.9	4.465	9.873e-06	0.0004094	2.94
TAP2	ENSG00000204267	ENSG00000204267	transporter 2, ATP binding cassette subfamily B member [Source:HGNC Symbol;Acc:HGNC:44]	6	32821833	32838770	protein_coding	1.46	4.302	6.976	9.454e-12	8.815e-10	16.03
AC005699.1	ENSG00000249631	ENSG00000249631	novel transcript	4	11625714	11823906	lncRNA	1.457	0.6593	4.599	5.355e-06	0.0002367	3.441
CD200	ENSG00000091972	ENSG00000091972	CD200 molecule [Source:HGNC Symbol;Acc:HGNC:7203]	3	112332347	112362812	protein_coding	1.45	-0.2865	4.59	5.584e-06	0.0002448	3.439
HMGN2P46	ENSG00000179362	ENSG00000179362	high mobility group nucleosomal binding domain 2 pseudogene 46 [Source:HGNC Symbol;Acc:HGNC:26817]	15	45511136	45586290	transcribed_processed_pseudogene	1.449	0.9891	5.066	5.689e-07	3.096e-05	5.559
TOR1B	ENSG00000136816	ENSG00000136816	torsin family 1 member B [Source:HGNC Symbol;Acc:HGNC:11995]	9	129803157	129811281	protein_coding	1.446	4.45	6.821	2.565e-11	2.323e-09	15.05
NKG7	ENSG00000105374	ENSG00000105374	natural killer cell granule protein 7 [Source:HGNC Symbol;Acc:HGNC:7830]	19	51371606	51372701	protein_coding	1.444	-0.1297	3.933	9.549e-05	0.00291	0.7615
AC109992.1	ENSG00000242479	ENSG00000242479	eukaryotic translation initiation factor 2-alpha kinase 1 (EIF2AK1) pseudogene	3	142450102	142452149	processed_pseudogene	1.442	-0.8584	4.813	1.96e-06	9.668e-05	4.45
TMEM229B	ENSG00000198133	ENSG00000198133	transmembrane protein 229B [Source:HGNC Symbol;Acc:HGNC:20130]	14	67447084	67533739	protein_coding	1.439	3.437	6.091	2.208e-09	1.654e-07	10.77
ADA	ENSG00000196839	ENSG00000196839	adenosine deaminase [Source:HGNC Symbol;Acc:HGNC:186]	20	44619522	44652233	protein_coding	1.437	-0.6494	4.099	4.834e-05	0.001613	1.417
NOD1	ENSG00000106100	ENSG00000106100	nucleotide binding oligomerization domain containing 1 [Source:HGNC Symbol;Acc:HGNC:16390]	7	30424527	30478784	protein_coding	1.437	2.342	5.647	2.713e-08	1.806e-06	8.405
AC136475.2	ENSG00000254910	ENSG00000254910	novel transcript	11	310139	311141	lncRNA	1.436	-1.667	4.173	3.53e-05	0.001232	1.737
NCOA7	ENSG00000111912	ENSG00000111912	nuclear receptor coactivator 7 [Source:HGNC Symbol;Acc:HGNC:21081]	6	125781161	125932034	protein_coding	1.436	6.146	6.493	2e-10	1.674e-08	12.95
FCN1	ENSG00000085265	ENSG00000085265	ficolin 1 [Source:HGNC Symbol;Acc:HGNC:3623]	9	134903232	134917912	protein_coding	1.434	1.928	2.984	0.002982	0.04501	-2.525
HCG4	ENSG00000176998	ENSG00000176998	HLA complex group 4 [Source:HGNC Symbol;Acc:HGNC:21241]	6	29791753	29792750	unprocessed_pseudogene	1.432	-1.248	4.654	4.147e-06	0.0001863	3.748
SAA1	ENSG00000173432	ENSG00000173432	serum amyloid A1 [Source:HGNC Symbol;Acc:HGNC:10513]	11	18266260	18269977	protein_coding	1.431	3.12	4.044	6.06e-05	0.001961	0.9979
SLCO2B1	ENSG00000137491	ENSG00000137491	solute carrier organic anion transporter family member 2B1 [Source:HGNC Symbol;Acc:HGNC:10962]	11	75100563	75206549	protein_coding	1.429	1.752	4.799	2.099e-06	0.0001029	4.27
ZBTB32	ENSG00000011590	ENSG00000011590	zinc finger and BTB domain containing 32 [Source:HGNC Symbol;Acc:HGNC:16763]	19	35704558	35717038	protein_coding	1.425	-2.227	4.104	4.736e-05	0.001588	1.47
RNU7-40P	ENSG00000252206	ENSG00000252206	RNA, U7 small nuclear 40 pseudogene [Source:HGNC Symbol;Acc:HGNC:34136]	12	56352387	56352450	snRNA	1.422	-1.986	4.515	7.857e-06	0.0003339	3.157
AC243772.3	ENSG00000234232	ENSG00000234232	PDE4DIP pseudogene 7 [Source:HGNC Symbol;Acc:HGNC:55098]	1	149676851	149747818	transcribed_unprocessed_pseudogene	1.417	-1.479	4.289	2.148e-05	0.0008031	2.201
CASP1P2	ENSG00000254750	ENSG00000254750	caspase 1 pseudogene 2 [Source:HGNC Symbol;Acc:HGNC:43776]	11	105063345	105071541	unprocessed_pseudogene	1.416	-1.56	3.824	0.0001475	0.004234	0.3993
PSME2	ENSG00000100911	ENSG00000100911	proteasome activator subunit 2 [Source:HGNC Symbol;Acc:HGNC:9569]	14	24143362	24147570	protein_coding	1.416	4.608	7.512	2.628e-13	2.964e-11	19.51
AC131011.1	ENSG00000233785	ENSG00000233785	novel transcript	X	23772992	23782956	lncRNA	1.415	1.309	4.663	3.976e-06	0.000179	3.687
LMO2	ENSG00000135363	ENSG00000135363	LIM domain only 2 [Source:HGNC Symbol;Acc:HGNC:6642]	11	33858576	33892076	protein_coding	1.415	4.521	7.583	1.602e-13	1.883e-11	20
AC009542.1	ENSG00000231794	ENSG00000231794	novel transcript, antisense to WDR91	7	135198401	135209837	lncRNA	1.414	-0.8795	3.683	0.0002551	0.00672	-0.127
HIST1H2BO	ENSG00000274641	ENSG00000274641	H2B clustered histone 17 [Source:HGNC Symbol;Acc:HGNC:4758]	6	27893425	27893891	protein_coding	1.414	0.002445	4.223	2.859e-05	0.001029	1.888
KRTAP5-AS1	ENSG00000233930	ENSG00000233930	KRTAP5-1/KRTAP5-2 antisense RNA 1 [Source:HGNC Symbol;Acc:HGNC:27877]	11	1571353	1599184	lncRNA	1.412	0.2471	4.766	2.454e-06	0.0001179	4.198
TMEM176A	ENSG00000002933	ENSG00000002933	transmembrane protein 176A [Source:HGNC Symbol;Acc:HGNC:24930]	7	150800403	150805118	protein_coding	1.41	-0.101	4.203	3.108e-05	0.001106	1.813
ACKR4	ENSG00000129048	ENSG00000129048	atypical chemokine receptor 4 [Source:HGNC Symbol;Acc:HGNC:1611]	3	132597270	132618967	protein_coding	1.406	0.0595	4.52	7.685e-06	0.0003279	3.125
FAM71F1	ENSG00000135248	ENSG00000135248	family with sequence similarity 71 member F1 [Source:HGNC Symbol;Acc:HGNC:30704]	7	128709061	128731743	protein_coding	1.406	-0.719	4.434	1.135e-05	0.0004626	2.783
GAPT	ENSG00000175857	ENSG00000175857	GRB2 binding adaptor protein, transmembrane [Source:HGNC Symbol;Acc:HGNC:26588]	5	58491435	58497090	protein_coding	1.406	1.618	3.752	0.0001956	0.005402	0.0004972
GIMAP1	ENSG00000213203	ENSG00000213203	GTPase, IMAP family member 1 [Source:HGNC Symbol;Acc:HGNC:23237]	7	150716606	150724284	protein_coding	1.406	-0.7499	4.103	4.75e-05	0.00159	1.437
PAX5	ENSG00000196092	ENSG00000196092	paired box 5 [Source:HGNC Symbol;Acc:HGNC:8619]	9	36833269	37034268	protein_coding	1.403	-1.317	3.302	0.001029	0.02028	-1.399
RELB	ENSG00000104856	ENSG00000104856	RELB proto-oncogene, NF-kB subunit [Source:HGNC Symbol;Acc:HGNC:9956]	19	45001449	45038198	protein_coding	1.402	3.828	4.547	6.81e-06	0.0002939	3.026
BUB1	ENSG00000169679	ENSG00000169679	BUB1 mitotic checkpoint serine/threonine kinase [Source:HGNC Symbol;Acc:HGNC:1148]	2	110637528	110678063	protein_coding	1.401	0.2185	4.343	1.698e-05	0.0006526	2.37
MNDA	ENSG00000163563	ENSG00000163563	myeloid cell nuclear differentiation antigen [Source:HGNC Symbol;Acc:HGNC:7183]	1	158831351	158849506	protein_coding	1.4	5.764	3.221	0.001359	0.02532	-2.069
TNK2-AS1	ENSG00000224614	ENSG00000224614	TNK2 antisense RNA 1 [Source:HGNC Symbol;Acc:HGNC:49093]	3	195908076	195913986	lncRNA	1.393	-0.8588	4.161	3.711e-05	0.001287	1.672
GSTA8P	ENSG00000220377	ENSG00000220377	glutathione S-transferase alpha 8, pseudogene [Source:HGNC Symbol;Acc:HGNC:49903]	6	52687930	52703825	unprocessed_pseudogene	1.393	-1.563	4.286	2.175e-05	0.0008107	2.191
SLA2	ENSG00000101082	ENSG00000101082	Src like adaptor 2 [Source:HGNC Symbol;Acc:HGNC:17329]	20	36612318	36646196	protein_coding	1.393	0.6079	4.261	2.42e-05	0.0008825	2.018
C2CD4B	ENSG00000205502	ENSG00000205502	C2 calcium dependent domain containing 4B [Source:HGNC Symbol;Acc:HGNC:33628]	15	62163535	62165285	protein_coding	1.384	0.04411	4.093	4.947e-05	0.001639	1.372
KRT18P4	ENSG00000229222	ENSG00000229222	keratin 18 pseudogene 4 [Source:HGNC Symbol;Acc:HGNC:16604]	20	49956745	49958032	processed_pseudogene	1.382	-0.4576	4.453	1.043e-05	0.0004298	2.857
ARMCX1	ENSG00000126947	ENSG00000126947	armadillo repeat containing X-linked 1 [Source:HGNC Symbol;Acc:HGNC:18073]	X	101550547	101554700	protein_coding	1.38	-0.4237	4.415	1.232e-05	0.0004943	2.697
CELSR3	ENSG00000008300	ENSG00000008300	cadherin EGF LAG seven-pass G-type receptor 3 [Source:HGNC Symbol;Acc:HGNC:3230]	3	48636463	48662886	protein_coding	1.379	1.492	4.755	2.58e-06	0.0001234	4.088
KPTN	ENSG00000118162	ENSG00000118162	kaptin, actin binding protein [Source:HGNC Symbol;Acc:HGNC:6404]	19	47475150	47484265	protein_coding	1.377	1.891	4.749	2.662e-06	0.0001265	4.039
C3	ENSG00000125730	ENSG00000125730	complement C3 [Source:HGNC Symbol;Acc:HGNC:1318]	19	6677704	6730562	protein_coding	1.376	6.934	5.661	2.512e-08	1.677e-06	8.214
CD96	ENSG00000153283	ENSG00000153283	CD96 molecule [Source:HGNC Symbol;Acc:HGNC:16892]	3	111292719	111665750	protein_coding	1.376	1.264	3.983	7.78e-05	0.002449	0.8862
AC108134.2	ENSG00000261889	ENSG00000261889	novel transcript	16	3156736	3157483	lncRNA	1.373	-0.6826	4.55	6.712e-06	0.0002903	3.28
AC117480.1	ENSG00000287143	ENSG00000287143	novel transcript, antisense to MGLL	3	127837436	127845499	lncRNA	1.373	-1.07	4.294	2.1e-05	0.0007865	2.214
CARD16	ENSG00000204397	ENSG00000204397	caspase recruitment domain family member 16 [Source:HGNC Symbol;Acc:HGNC:33701]	11	105041326	105101431	transcribed_unprocessed_pseudogene	1.372	3.94	3.963	8.444e-05	0.002632	0.6352
CMTR1	ENSG00000137200	ENSG00000137200	cap methyltransferase 1 [Source:HGNC Symbol;Acc:HGNC:21077]	6	37433219	37482827	protein_coding	1.369	5.006	7.788	3.822e-14	4.827e-12	21.38
E2F5	ENSG00000133740	ENSG00000133740	E2F transcription factor 5 [Source:HGNC Symbol;Acc:HGNC:3119]	8	85177154	85217158	protein_coding	1.369	1.78	4.698	3.382e-06	0.000157	3.818
SLC15A3	ENSG00000110446	ENSG00000110446	solute carrier family 15 member 3 [Source:HGNC Symbol;Acc:HGNC:18068]	11	60937060	60952653	protein_coding	1.368	4.14	4.739	2.791e-06	0.0001318	3.857
GZMH	ENSG00000100450	ENSG00000100450	granzyme H [Source:HGNC Symbol;Acc:HGNC:4710]	14	24606480	24609699	protein_coding	1.367	-1.575	3.839	0.0001393	0.004033	0.4537
ATF5	ENSG00000169136	ENSG00000169136	activating transcription factor 5 [Source:HGNC Symbol;Acc:HGNC:790]	19	49928702	49933935	protein_coding	1.366	2.75	5.977	4.259e-09	3.096e-07	10.17
CD40	ENSG00000101017	ENSG00000101017	CD40 molecule [Source:HGNC Symbol;Acc:HGNC:11919]	20	46118278	46129863	protein_coding	1.366	2.399	5.307	1.668e-07	9.933e-06	6.657
AC022075.1	ENSG00000245648	ENSG00000245648	KLRK1 antisense RNA 1 [Source:HGNC Symbol;Acc:HGNC:54868]	12	10363638	10398506	lncRNA	1.365	0.4424	4.498	8.516e-06	0.0003571	3.014
AC073111.5	ENSG00000284691	ENSG00000284691	novel zinc finger protein	7	150400702	150412470	protein_coding	1.364	0.5435	4.684	3.607e-06	0.0001647	3.824
AMER1	ENSG00000184675	ENSG00000184675	APC membrane recruitment protein 1 [Source:HGNC Symbol;Acc:HGNC:26837]	X	64185117	64205708	protein_coding	1.364	1.923	5.359	1.266e-07	7.706e-06	6.948
RBCK1	ENSG00000125826	ENSG00000125826	RANBP2-type and C3HC4-type zinc finger containing 1 [Source:HGNC Symbol;Acc:HGNC:15864]	20	407498	432139	protein_coding	1.364	5.185	7.273	1.33e-12	1.387e-10	17.9
SLC16A1	ENSG00000155380	ENSG00000155380	solute carrier family 16 member 1 [Source:HGNC Symbol;Acc:HGNC:10922]	1	112911847	112957593	protein_coding	1.364	1.856	4.615	4.98e-06	0.000221	3.447
FFAR3	ENSG00000185897	ENSG00000185897	free fatty acid receptor 3 [Source:HGNC Symbol;Acc:HGNC:4499]	19	35358460	35360489	protein_coding	1.362	-1.547	3.286	0.001086	0.02114	-1.443
CH25H	ENSG00000138135	ENSG00000138135	cholesterol 25-hydroxylase [Source:HGNC Symbol;Acc:HGNC:1907]	10	89205629	89207317	protein_coding	1.361	0.7167	4.235	2.706e-05	0.0009789	1.906
TIGIT	ENSG00000181847	ENSG00000181847	T cell immunoreceptor with Ig and ITIM domains [Source:HGNC Symbol;Acc:HGNC:26838]	3	114276913	114310288	protein_coding	1.36	-0.6748	3.766	0.000185	0.005167	0.1671
ZC3HAV1	ENSG00000105939	ENSG00000105939	zinc finger CCCH-type containing, antiviral 1 [Source:HGNC Symbol;Acc:HGNC:23721]	7	139043515	139132122	protein_coding	1.356	6.508	8.088	4.458e-15	6.119e-13	23.42
IGFBP4	ENSG00000141753	ENSG00000141753	insulin like growth factor binding protein 4 [Source:HGNC Symbol;Acc:HGNC:5473]	17	40443450	40457725	protein_coding	1.354	3.891	4.875	1.458e-06	7.357e-05	4.485
PDE1B	ENSG00000123360	ENSG00000123360	phosphodiesterase 1B [Source:HGNC Symbol;Acc:HGNC:8775]	12	54549601	54579239	protein_coding	1.354	0.5101	3.517	0.000475	0.01103	-0.755
ENDOD1	ENSG00000149218	ENSG00000149218	endonuclease domain containing 1 [Source:HGNC Symbol;Acc:HGNC:29129]	11	95089846	95132645	protein_coding	1.35	3.298	5.187	3.08e-07	1.773e-05	6.014
MCM10	ENSG00000065328	ENSG00000065328	minichromosome maintenance 10 replication initiation factor [Source:HGNC Symbol;Acc:HGNC:18043]	10	13161558	13211110	protein_coding	1.348	-0.6346	4.196	3.2e-05	0.001135	1.806
NOS2	ENSG00000007171	ENSG00000007171	nitric oxide synthase 2 [Source:HGNC Symbol;Acc:HGNC:7873]	17	27756766	27800529	protein_coding	1.345	4.935	4.18	3.43e-05	0.001201	1.413
PARP11	ENSG00000111224	ENSG00000111224	poly(ADP-ribose) polymerase family member 11 [Source:HGNC Symbol;Acc:HGNC:1186]	12	3791047	3873448	protein_coding	1.345	3.293	6.155	1.522e-09	1.164e-07	11.14
ADAR	ENSG00000160710	ENSG00000160710	adenosine deaminase RNA specific [Source:HGNC Symbol;Acc:HGNC:225]	1	154581695	154628013	protein_coding	1.344	8.341	7.957	1.145e-14	1.507e-12	22.41
IFI16	ENSG00000163565	ENSG00000163565	interferon gamma inducible protein 16 [Source:HGNC Symbol;Acc:HGNC:5395]	1	158999968	159055155	protein_coding	1.344	7.264	7.214	1.973e-12	2e-10	17.41
AC005532.1	ENSG00000230825	ENSG00000230825	novel transcript	7	7255154	7278071	lncRNA	1.341	1.501	5.005	7.713e-07	4.087e-05	5.244
ZCCHC2	ENSG00000141664	ENSG00000141664	zinc finger CCHC-type containing 2 [Source:HGNC Symbol;Acc:HGNC:22916]	18	62523025	62587709	protein_coding	1.341	5.525	7.678	8.286e-14	1.006e-11	20.6
TRPV2	ENSG00000187688	ENSG00000187688	transient receptor potential cation channel subfamily V member 2 [Source:HGNC Symbol;Acc:HGNC:18082]	17	16415571	16437003	protein_coding	1.34	1.21	3.55	0.0004204	0.01006	-0.6817
ZAP70	ENSG00000115085	ENSG00000115085	zeta chain of T cell receptor associated protein kinase 70 [Source:HGNC Symbol;Acc:HGNC:12858]	2	97713576	97739862	protein_coding	1.339	0.7944	3.958	8.614e-05	0.002681	0.8189
ZNF442	ENSG00000198342	ENSG00000198342	zinc finger protein 442 [Source:HGNC Symbol;Acc:HGNC:20877]	19	12345944	12365905	protein_coding	1.339	0.9429	4.511	8.001e-06	0.0003387	3.046
PARP15	ENSG00000173200	ENSG00000173200	poly(ADP-ribose) polymerase family member 15 [Source:HGNC Symbol;Acc:HGNC:26876]	3	122577628	122639047	protein_coding	1.338	0.09161	3.738	0.0002061	0.005636	0.0396
TRAFD1	ENSG00000135148	ENSG00000135148	TRAF-type zinc finger domain containing 1 [Source:HGNC Symbol;Acc:HGNC:24808]	12	112125538	112153604	protein_coding	1.337	5.462	8.871	1.221e-17	2.029e-15	29.26
XRN1	ENSG00000114127	ENSG00000114127	5'-3' exoribonuclease 1 [Source:HGNC Symbol;Acc:HGNC:30654]	3	142306607	142448062	protein_coding	1.335	7.288	8.227	1.603e-15	2.243e-13	24.39
ABI3	ENSG00000108798	ENSG00000108798	ABI family member 3 [Source:HGNC Symbol;Acc:HGNC:29859]	17	49210411	49223225	protein_coding	1.334	1.312	4.055	5.795e-05	0.001886	1.16
MLKL	ENSG00000168404	ENSG00000168404	mixed lineage kinase domain like pseudokinase [Source:HGNC Symbol;Acc:HGNC:26617]	16	74671855	74700960	protein_coding	1.334	3.912	4.446	1.073e-05	0.0004398	2.592
MAPK8IP2	ENSG00000008735	ENSG00000008735	mitogen-activated protein kinase 8 interacting protein 2 [Source:HGNC Symbol;Acc:HGNC:6883]	22	50600793	50613981	protein_coding	1.333	0.3793	4.522	7.617e-06	0.0003256	3.124
TMEM92	ENSG00000167105	ENSG00000167105	transmembrane protein 92 [Source:HGNC Symbol;Acc:HGNC:26579]	17	50271406	50281485	protein_coding	1.333	-0.4885	4.378	1.453e-05	0.0005704	2.545
TIMM10	ENSG00000134809	ENSG00000134809	translocase of inner mitochondrial membrane 10 [Source:HGNC Symbol;Acc:HGNC:11814]	11	57528464	57530803	protein_coding	1.332	2.491	5.401	1.018e-07	6.268e-06	7.128
ANO3	ENSG00000134343	ENSG00000134343	anoctamin 3 [Source:HGNC Symbol;Acc:HGNC:14004]	11	26188842	26663289	protein_coding	1.331	-1.844	4.149	3.907e-05	0.001347	1.646
SP140L	ENSG00000185404	ENSG00000185404	SP140 nuclear body protein like [Source:HGNC Symbol;Acc:HGNC:25105]	2	230327184	230403732	protein_coding	1.329	4.444	7.536	2.227e-13	2.55e-11	19.68
AL109659.2	ENSG00000272491	ENSG00000272491	novel transcript, antisense to SLC5A9	1	48227888	48229561	lncRNA	1.327	-0.7863	4.238	2.674e-05	0.0009688	1.979
SLCO5A1	ENSG00000137571	ENSG00000137571	solute carrier organic anion transporter family member 5A1 [Source:HGNC Symbol;Acc:HGNC:19046]	8	69667046	69834978	protein_coding	1.327	-1.733	3.861	0.0001273	0.003732	0.5406
HLA-V	ENSG00000181126	ENSG00000181126	major histocompatibility complex, class I, V (pseudogene) [Source:HGNC Symbol;Acc:HGNC:23482]	6	29790954	29797811	transcribed_unprocessed_pseudogene	1.326	-0.154	3.998	7.336e-05	0.002326	1.013
PLA2G7	ENSG00000146070	ENSG00000146070	phospholipase A2 group VII [Source:HGNC Symbol;Acc:HGNC:9040]	6	46704201	46735693	protein_coding	1.324	0.4003	3.716	0.0002244	0.006093	-0.05503
PLEKHN1	ENSG00000187583	ENSG00000187583	pleckstrin homology domain containing N1 [Source:HGNC Symbol;Acc:HGNC:25284]	1	966482	975865	protein_coding	1.322	0.9826	4.281	2.221e-05	0.0008197	2.084
ZNF684	ENSG00000117010	ENSG00000117010	zinc finger protein 684 [Source:HGNC Symbol;Acc:HGNC:28418]	1	40531573	40548167	protein_coding	1.322	0.9887	4.749	2.662e-06	0.0001265	4.088
AC009133.1	ENSG00000238045	ENSG00000238045	novel transcript, antisense to C16orf53 and MVP	16	29808636	29821252	lncRNA	1.321	3.21	5.326	1.506e-07	9.032e-06	6.711
ACTA2	ENSG00000107796	ENSG00000107796	actin alpha 2, smooth muscle [Source:HGNC Symbol;Acc:HGNC:130]	10	88935074	88991339	protein_coding	1.316	0.2613	4.108	4.653e-05	0.001565	1.421
MTCO3P11	ENSG00000237711	ENSG00000237711	MT-CO3 pseudogene 11 [Source:HGNC Symbol;Acc:HGNC:52041]	9	5100236	5101009	unprocessed_pseudogene	1.316	-0.5288	4.069	5.472e-05	0.001789	1.3
PDLIM3	ENSG00000154553	ENSG00000154553	PDZ and LIM domain 3 [Source:HGNC Symbol;Acc:HGNC:20767]	4	185500660	185535507	protein_coding	1.316	-1.133	4.017	6.782e-05	0.002164	1.116
NUTM2A-AS	ENSG00000287077	ENSG00000287077	novel transcript	10	87203717	87206615	lncRNA	1.315	-2.061	4.297	2.07e-05	0.0007779	2.246
MEIS3	ENSG00000105419	ENSG00000105419	Meis homeobox 3 [Source:HGNC Symbol;Acc:HGNC:29537]	19	47403124	47419527	protein_coding	1.312	-1.42	4.111	4.59e-05	0.001546	1.488
HSPA7	ENSG00000225217	ENSG00000225217	heat shock protein family A (Hsp70) member 7 (pseudogene) [Source:HGNC Symbol;Acc:HGNC:5240]	1	161606291	161608217	unprocessed_pseudogene	1.306	0.3142	3.082	0.002166	0.03583	-2.134
SLC2A6	ENSG00000160326	ENSG00000160326	solute carrier family 2 member 6 [Source:HGNC Symbol;Acc:HGNC:11011]	9	133471094	133479127	protein_coding	1.306	-0.4289	3.405	0.0007126	0.01529	-1.087
HLA-F	ENSG00000204642	ENSG00000204642	major histocompatibility complex, class I, F [Source:HGNC Symbol;Acc:HGNC:4963]	6	29722775	29738528	protein_coding	1.304	6.042	6.565	1.284e-10	1.104e-08	13.4
C1orf216	ENSG00000142686	ENSG00000142686	chromosome 1 open reading frame 216 [Source:HGNC Symbol;Acc:HGNC:26800]	1	35713877	35718894	protein_coding	1.302	0.3186	4.286	2.171e-05	0.0008103	2.137
ANO7L1	ENSG00000237276	ENSG00000237276	anoctamin 7 like 1 (pseudogene) [Source:HGNC Symbol;Acc:HGNC:32248]	1	16215909	16228027	transcribed_unprocessed_pseudogene	1.3	1.616	4.665	3.953e-06	0.0001787	3.68
CSF3	ENSG00000108342	ENSG00000108342	colony stimulating factor 3 [Source:HGNC Symbol;Acc:HGNC:2438]	17	40015361	40017813	protein_coding	1.3	-0.04984	3.326	0.0009439	0.01893	-1.357
AC234772.2	ENSG00000231566	ENSG00000231566	long intergenic non-protein coding RNA 2595 [Source:HGNC Symbol;Acc:HGNC:53946]	X	45847042	45851541	lncRNA	1.297	0.7183	4.263	2.399e-05	0.0008771	2.025
CGAS	ENSG00000164430	ENSG00000164430	cyclic GMP-AMP synthase [Source:HGNC Symbol;Acc:HGNC:21367]	6	73413515	73452297	protein_coding	1.297	2.095	4.672	3.816e-06	0.0001735	3.687
IL32	ENSG00000008517	ENSG00000008517	interleukin 32 [Source:HGNC Symbol;Acc:HGNC:16830]	16	3065297	3082192	protein_coding	1.297	2.161	4.319	1.887e-05	0.0007176	2.169
PHF11	ENSG00000136147	ENSG00000136147	PHD finger protein 11 [Source:HGNC Symbol;Acc:HGNC:17024]	13	49495610	49528981	protein_coding	1.297	4.68	6.756	3.878e-11	3.469e-09	14.64
ZFYVE26	ENSG00000072121	ENSG00000072121	zinc finger FYVE-type containing 26 [Source:HGNC Symbol;Acc:HGNC:20761]	14	67727374	67816590	protein_coding	1.293	5.778	8.309	8.79e-16	1.261e-13	25.05
FCGR1A	ENSG00000150337	ENSG00000150337	Fc fragment of IgG receptor Ia [Source:HGNC Symbol;Acc:HGNC:3613]	1	149782671	149791675	protein_coding	1.292	1.956	3.006	0.00278	0.043	-2.459
PLD4	ENSG00000166428	ENSG00000166428	phospholipase D family member 4 [Source:HGNC Symbol;Acc:HGNC:23792]	14	104924713	104937761	protein_coding	1.292	0.2683	3.948	8.991e-05	0.002771	0.805
MS4A14	ENSG00000166928	ENSG00000166928	membrane spanning 4-domains A14 [Source:HGNC Symbol;Acc:HGNC:30706]	11	60378530	60417756	protein_coding	1.291	-1.37	3.582	0.0003739	0.00919	-0.465
PYHIN1	ENSG00000163564	ENSG00000163564	pyrin and HIN domain family member 1 [Source:HGNC Symbol;Acc:HGNC:28894]	1	158930796	158977059	protein_coding	1.291	-0.5997	3.581	0.000375	0.009198	-0.4886
IGHEP2	ENSG00000254017	ENSG00000254017	immunoglobulin heavy constant epsilon P2 (pseudogene) [Source:HGNC Symbol;Acc:HGNC:5524]	9	5113549	5114804	IG_C_pseudogene	1.29	0.196	4.123	4.373e-05	0.001482	1.483
RF00019	ENSG00000207034	ENSG00000207034	Y RNA [Source:RFAM;Acc:RF00019]	18	2778941	2779057	misc_RNA	1.283	0.3911	3.738	0.0002067	0.005645	0.02414
CASP1	ENSG00000137752	ENSG00000137752	caspase 1 [Source:HGNC Symbol;Acc:HGNC:1499]	11	105025443	105035250	protein_coding	1.281	5.25	5.187	3.09e-07	1.774e-05	5.901
AC025580.2	ENSG00000259354	ENSG00000259354	novel transcript, antisense to SLC30A4	15	45448427	45513767	lncRNA	1.28	2.256	4.09	5.021e-05	0.001659	1.24
HIST2H3DP1	ENSG00000213244	ENSG00000213244	H3 histone pseudogene 4 [Source:HGNC Symbol;Acc:HGNC:43797]	1	121118195	121118610	unprocessed_pseudogene	1.28	-1.67	4.025	6.55e-05	0.002101	1.161
ANK1	ENSG00000029534	ENSG00000029534	ankyrin 1 [Source:HGNC Symbol;Acc:HGNC:492]	8	41653220	41896762	protein_coding	1.279	-0.2733	3.83	0.0001444	0.004159	0.3875
AL356234.1	ENSG00000220412	ENSG00000220412	protein tyrosine phosphatase, non-receptor type 11 (PTPN11) pseudogene	6	137705423	137707201	processed_pseudogene	1.278	0.6655	3.966	8.341e-05	0.002603	0.8558
ANGPTL1	ENSG00000116194	ENSG00000116194	angiopoietin like 1 [Source:HGNC Symbol;Acc:HGNC:489]	1	178849535	178871077	protein_coding	1.278	-1.951	3.97	8.218e-05	0.002569	0.9531
SIDT1	ENSG00000072858	ENSG00000072858	SID1 transmembrane family member 1 [Source:HGNC Symbol;Acc:HGNC:25967]	3	113532555	113629575	protein_coding	1.277	3.696	4.892	1.342e-06	6.865e-05	4.583
AC107959.1	ENSG00000245025	ENSG00000245025	novel transcript, antisense to RHOBTB2	8	22984596	23019335	lncRNA	1.276	2.434	5.009	7.533e-07	4.012e-05	5.214
TRBC2	ENSG00000211772	ENSG00000211772	T cell receptor beta constant 2 [Source:HGNC Symbol;Acc:HGNC:12157]	7	142801041	142802748	TR_C_gene	1.275	0.8901	3.518	0.0004736	0.01101	-0.7708
MYO1G	ENSG00000136286	ENSG00000136286	myosin IG [Source:HGNC Symbol;Acc:HGNC:13880]	7	44962662	44979088	protein_coding	1.274	3.119	4.033	6.361e-05	0.002052	0.9616
SUCNR1	ENSG00000198829	ENSG00000198829	succinate receptor 1 [Source:HGNC Symbol;Acc:HGNC:4542]	3	151873643	151884619	protein_coding	1.271	-0.7091	3.562	0.0004021	0.00969	-0.5503
SECTM1	ENSG00000141574	ENSG00000141574	secreted and transmembrane 1 [Source:HGNC Symbol;Acc:HGNC:10707]	17	82321024	82334074	protein_coding	1.27	5.482	4.558	6.471e-06	0.000281	2.978
RN7SL471P	ENSG00000263426	ENSG00000263426	RNA, 7SL, cytoplasmic 471, pseudogene [Source:HGNC Symbol;Acc:HGNC:46487]	6	28977475	28977773	misc_RNA	1.268	-1.294	4.077	5.288e-05	0.001741	1.355
RUBCN	ENSG00000145016	ENSG00000145016	rubicon autophagy regulator [Source:HGNC Symbol;Acc:HGNC:28991]	3	197668867	197749727	protein_coding	1.268	5.599	8.441	3.266e-16	4.811e-14	26.03
HELB	ENSG00000127311	ENSG00000127311	DNA helicase B [Source:HGNC Symbol;Acc:HGNC:17196]	12	66302493	66343643	protein_coding	1.267	3.495	4.599	5.372e-06	0.000237	3.277
LMNB1-DT	ENSG00000251072	ENSG00000251072	LMNB1 divergent transcript [Source:HGNC Symbol;Acc:HGNC:53089]	5	126751963	126776486	lncRNA	1.266	-1.545	3.368	0.0008138	0.01693	-1.177
	ENSG00000287733	ENSG00000287733	novel transcript	7	135170816	135172414	lncRNA	1.265	1.285	3.637	0.0003035	0.007789	-0.381
AC068647.2	ENSG00000250271	ENSG00000250271	arylacetamide deacetylase (esterase) (AADAC) pseudogene	3	151797047	151808249	transcribed_unprocessed_pseudogene	1.263	-1.332	4.159	3.746e-05	0.001298	1.678
CDK18	ENSG00000117266	ENSG00000117266	cyclin dependent kinase 18 [Source:HGNC Symbol;Acc:HGNC:8751]	1	205504596	205532793	protein_coding	1.263	2.483	4.742	2.748e-06	0.00013	3.974
KCNA3	ENSG00000177272	ENSG00000177272	potassium voltage-gated channel subfamily A member 3 [Source:HGNC Symbol;Acc:HGNC:6221]	1	110672465	110674940	protein_coding	1.263	-0.9521	3.402	0.000721	0.01544	-1.08
SYNPO2	ENSG00000172403	ENSG00000172403	synaptopodin 2 [Source:HGNC Symbol;Acc:HGNC:17732]	4	118850688	119061247	protein_coding	1.263	2.37	4.462	1.001e-05	0.0004136	2.753
PLCH1	ENSG00000114805	ENSG00000114805	phospholipase C eta 1 [Source:HGNC Symbol;Acc:HGNC:29185]	3	155375580	155745071	protein_coding	1.261	5.026	3.838	0.0001395	0.004035	0.0798
LINC01138	ENSG00000274020	ENSG00000274020	long intergenic non-protein coding RNA 1138 [Source:HGNC Symbol;Acc:HGNC:49454]	1	148290889	148519604	lncRNA	1.257	2.194	4.964	9.412e-07	4.929e-05	5.017
ITK	ENSG00000113263	ENSG00000113263	IL2 inducible T cell kinase [Source:HGNC Symbol;Acc:HGNC:6171]	5	157142933	157255185	protein_coding	1.256	1.123	3.465	0.0005752	0.01287	-0.9624
P2RX5	ENSG00000083454	ENSG00000083454	purinergic receptor P2X 5 [Source:HGNC Symbol;Acc:HGNC:8536]	17	3672199	3696240	protein_coding	1.256	-1.883	3.623	0.0003199	0.008088	-0.3107
AC139495.3	ENSG00000250138	ENSG00000250138	POM121 membrane glycoprotein-like 1 (POM121L1) pseudogene	5	69631963	69636399	unprocessed_pseudogene	1.255	2.254	3.041	0.002475	0.03935	-2.37
NOCT	ENSG00000151014	ENSG00000151014	nocturnin [Source:HGNC Symbol;Acc:HGNC:14254]	4	139015781	139045939	protein_coding	1.255	2.263	4.592	5.539e-06	0.0002434	3.324
CRLF1	ENSG00000006016	ENSG00000006016	cytokine receptor like factor 1 [Source:HGNC Symbol;Acc:HGNC:2364]	19	18572220	18607741	protein_coding	1.254	0.8975	3.568	0.0003941	0.009554	-0.6002
GVINP1	ENSG00000254838	ENSG00000254838	GTPase, very large interferon inducible pseudogene 1 [Source:HGNC Symbol;Acc:HGNC:25813]	11	6713536	6746439	transcribed_unprocessed_pseudogene	1.254	3.429	4.575	5.991e-06	0.0002616	3.177
TRAC	ENSG00000277734	ENSG00000277734	T cell receptor alpha constant [Source:HGNC Symbol;Acc:HGNC:12029]	14	22547506	22552156	TR_C_gene	1.253	0.9573	3.547	0.0004258	0.01015	-0.6759
AC015911.3	ENSG00000267074	ENSG00000267074	novel transcript, sense intronic SLFN12L	17	35499690	35510270	lncRNA	1.252	-1.766	3.715	0.0002257	0.006114	0.01057
RNASE2	ENSG00000169385	ENSG00000169385	ribonuclease A family member 2 [Source:HGNC Symbol;Acc:HGNC:10045]	14	20955487	20956436	protein_coding	1.252	-2.349	3.486	0.0005334	0.01208	-0.7765
MUC3A	ENSG00000169894	ENSG00000169894	mucin 3A, cell surface associated [Source:HGNC Symbol;Acc:HGNC:7513]	7	100949534	100968347	protein_coding	1.251	-1.606	3.628	0.0003139	0.007974	-0.2981
TTC38	ENSG00000075234	ENSG00000075234	tetratricopeptide repeat domain 38 [Source:HGNC Symbol;Acc:HGNC:26082]	22	46267961	46294008	protein_coding	1.25	2.965	5.501	5.988e-08	3.792e-06	7.612
CYSLTR1	ENSG00000173198	ENSG00000173198	cysteinyl leukotriene receptor 1 [Source:HGNC Symbol;Acc:HGNC:17451]	X	78271468	78327691	protein_coding	1.248	1.117	3.678	0.0002599	0.006812	-0.2255
AL390719.1	ENSG00000217801	ENSG00000217801	protein tyrosine phosphatase family pseudogene	1	1059708	1069355	transcribed_unprocessed_pseudogene	1.244	0.2223	3.433	0.0006446	0.0141	-1.02
NOS3	ENSG00000164867	ENSG00000164867	nitric oxide synthase 3 [Source:HGNC Symbol;Acc:HGNC:7876]	7	150991017	151014588	protein_coding	1.244	0.5855	4.263	2.401e-05	0.0008771	2.032
STAP1	ENSG00000035720	ENSG00000035720	signal transducing adaptor family member 1 [Source:HGNC Symbol;Acc:HGNC:24133]	4	67558727	67607337	protein_coding	1.244	1.602	3.949	8.944e-05	0.002761	0.7342
IKBKE	ENSG00000263528	ENSG00000263528	inhibitor of nuclear factor kappa B kinase subunit epsilon [Source:HGNC Symbol;Acc:HGNC:14552]	1	206470476	206496889	protein_coding	1.24	3.471	5.47	7.054e-08	4.416e-06	7.429
BTN3A1	ENSG00000026950	ENSG00000026950	butyrophilin subfamily 3 member A1 [Source:HGNC Symbol;Acc:HGNC:1138]	6	26402237	26415208	protein_coding	1.238	4.745	6.117	1.898e-09	1.427e-07	10.85
ADPRH	ENSG00000144843	ENSG00000144843	ADP-ribosylarginine hydrolase [Source:HGNC Symbol;Acc:HGNC:269]	3	119579268	119589945	protein_coding	1.237	2.256	4.664	3.962e-06	0.0001787	3.642
PRKCQ	ENSG00000065675	ENSG00000065675	protein kinase C theta [Source:HGNC Symbol;Acc:HGNC:9410]	10	6427143	6580301	protein_coding	1.236	-0.149	3.56	0.0004058	0.009758	-0.576
LINC00689	ENSG00000231419	ENSG00000231419	long intergenic non-protein coding RNA 689 [Source:HGNC Symbol;Acc:HGNC:27217]	7	159006522	159030195	lncRNA	1.234	0.1848	3.299	0.00104	0.0204	-1.458
ASCL2	ENSG00000183734	ENSG00000183734	achaete-scute family bHLH transcription factor 2 [Source:HGNC Symbol;Acc:HGNC:739]	11	2268498	2270588	protein_coding	1.233	-0.05975	3.862	0.0001268	0.00373	0.5008
GNGT2	ENSG00000167083	ENSG00000167083	G protein subunit gamma transducin 2 [Source:HGNC Symbol;Acc:HGNC:4412]	17	49202791	49210574	protein_coding	1.232	-1.042	3.642	0.0002979	0.007654	-0.2619
AC008760.2	ENSG00000276980	ENSG00000276980	novel transcript, sense intronic C3	19	6716386	6717742	lncRNA	1.231	-0.2188	3.466	0.000572	0.01281	-0.8892
AC002511.2	ENSG00000233214	ENSG00000233214	novel transcript	19	35424062	35424652	lncRNA	1.229	-1.383	3.052	0.002389	0.03842	-2.161
PSMB8	ENSG00000204264	ENSG00000204264	proteasome 20S subunit beta 8 [Source:HGNC Symbol;Acc:HGNC:9545]	6	32840717	32844679	protein_coding	1.228	5.641	7.131	3.429e-12	3.338e-10	16.96
SHISA5	ENSG00000164054	ENSG00000164054	shisa family member 5 [Source:HGNC Symbol;Acc:HGNC:30376]	3	48467798	48504826	protein_coding	1.227	6.31	7.121	3.663e-12	3.535e-10	16.86
CD7	ENSG00000173762	ENSG00000173762	CD7 molecule [Source:HGNC Symbol;Acc:HGNC:1695]	17	82314868	82317608	protein_coding	1.225	1.447	3.351	0.0008637	0.01776	-1.351
CHRNB1	ENSG00000170175	ENSG00000170175	cholinergic receptor nicotinic beta 1 subunit [Source:HGNC Symbol;Acc:HGNC:1961]	17	7445061	7457710	protein_coding	1.225	1.685	4.764	2.478e-06	0.0001188	4.123
FAM46A	ENSG00000112773	ENSG00000112773	terminal nucleotidyltransferase 5A [Source:HGNC Symbol;Acc:HGNC:18345]	6	81491439	81752774	protein_coding	1.225	5.765	7.731	5.705e-14	7.044e-12	20.96
FAM20A	ENSG00000108950	ENSG00000108950	FAM20A golgi associated secretory pathway pseudokinase [Source:HGNC Symbol;Acc:HGNC:23015]	17	68535113	68601367	protein_coding	1.222	1.739	4.238	2.673e-05	0.0009688	1.867
HMCN2	ENSG00000148357	ENSG00000148357	hemicentin 2 [Source:HGNC Symbol;Acc:HGNC:21293]	9	130265882	130434123	protein_coding	1.222	2.432	3.985	7.724e-05	0.002435	0.8248
NDC80	ENSG00000080986	ENSG00000080986	NDC80 kinetochore complex component [Source:HGNC Symbol;Acc:HGNC:16909]	18	2571557	2616635	protein_coding	1.222	-0.1273	3.826	0.0001464	0.004207	0.3695
CLECL1	ENSG00000184293	ENSG00000184293	C-type lectin like 1 [Source:HGNC Symbol;Acc:HGNC:24462]	12	9715860	9733299	protein_coding	1.221	-2.073	3.672	0.0002656	0.006939	-0.1357
ASPHD2	ENSG00000128203	ENSG00000128203	aspartate beta-hydroxylase domain containing 2 [Source:HGNC Symbol;Acc:HGNC:30437]	22	26429260	26445015	protein_coding	1.22	1.149	4.196	3.206e-05	0.001135	1.731
CEP112	ENSG00000154240	ENSG00000154240	centrosomal protein 112 [Source:HGNC Symbol;Acc:HGNC:28514]	17	65635537	66192133	protein_coding	1.219	3.543	4.512	7.963e-06	0.0003378	2.89
RF00019	ENSG00000202533	ENSG00000202533	Y RNA [Source:RFAM;Acc:RF00019]	5	132468147	132468257	misc_RNA	1.219	-1.77	3.79	0.0001684	0.004748	0.2827
SUSD3	ENSG00000157303	ENSG00000157303	sushi domain containing 3 [Source:HGNC Symbol;Acc:HGNC:28391]	9	93058688	93085133	protein_coding	1.219	0.5525	3.924	9.917e-05	0.003008	0.7035
ANKRD33B	ENSG00000164236	ENSG00000164236	ankyrin repeat domain 33B [Source:HGNC Symbol;Acc:HGNC:35240]	5	10564070	10657816	protein_coding	1.215	1.33	3.176	0.001581	0.02827	-1.901
ARID5A	ENSG00000196843	ENSG00000196843	AT-rich interaction domain 5A [Source:HGNC Symbol;Acc:HGNC:17361]	2	96536743	96552634	protein_coding	1.215	4.828	4.369	1.511e-05	0.0005909	2.212
UPF3AP3	ENSG00000234709	ENSG00000234709	UPF3A pseudogene 3 [Source:HGNC Symbol;Acc:HGNC:38395]	9	99998301	99999069	transcribed_processed_pseudogene	1.215	-1.28	3.784	0.0001728	0.004853	0.2496
CD8B	ENSG00000172116	ENSG00000172116	CD8b molecule [Source:HGNC Symbol;Acc:HGNC:1707]	2	86815339	86861924	protein_coding	1.214	-0.7696	3.406	0.0007106	0.01529	-1.07
M1AP	ENSG00000159374	ENSG00000159374	meiosis 1 associated protein [Source:HGNC Symbol;Acc:HGNC:25183]	2	74557883	74648338	protein_coding	1.214	1.507	3.932	9.597e-05	0.002917	0.6783
RANGAP1	ENSG00000100401	ENSG00000100401	Ran GTPase activating protein 1 [Source:HGNC Symbol;Acc:HGNC:9854]	22	41244779	41286187	protein_coding	1.214	4.862	6.8	2.926e-11	2.629e-09	14.9
ENPP2	ENSG00000136960	ENSG00000136960	ectonucleotide pyrophosphatase/phosphodiesterase 2 [Source:HGNC Symbol;Acc:HGNC:3357]	8	119557086	119673453	protein_coding	1.213	2.214	3.951	8.886e-05	0.002747	0.7008
PIK3AP1	ENSG00000155629	ENSG00000155629	phosphoinositide-3-kinase adaptor protein 1 [Source:HGNC Symbol;Acc:HGNC:30034]	10	96593315	96720514	protein_coding	1.211	5.971	4.403	1.302e-05	0.0005186	2.281
AC243829.4	ENSG00000277089	ENSG00000277089	novel transcript, antisense CCL3	17	36072866	36090134	lncRNA	1.21	-1.575	3.647	0.0002927	0.007562	-0.2333
AC022916.1	ENSG00000266947	ENSG00000266947	novel transcript, antisense SLFN5	17	35231450	35242963	lncRNA	1.209	2.355	4.487	8.946e-06	0.000373	2.861
C17orf67	ENSG00000214226	ENSG00000214226	chromosome 17 open reading frame 67 [Source:HGNC Symbol;Acc:HGNC:27900]	17	56791913	56838773	protein_coding	1.209	0.1146	3.798	0.0001636	0.004623	0.257
UNC93B1	ENSG00000110057	ENSG00000110057	unc-93 homolog B1, TLR signaling regulator [Source:HGNC Symbol;Acc:HGNC:13481]	11	67991100	68004982	protein_coding	1.209	5.969	5.996	3.831e-09	2.804e-07	10.1
GFI1	ENSG00000162676	ENSG00000162676	growth factor independent 1 transcriptional repressor [Source:HGNC Symbol;Acc:HGNC:4237]	1	92473043	92486925	protein_coding	1.207	1.244	4.049	5.941e-05	0.001928	1.143
STARD5	ENSG00000172345	ENSG00000172345	StAR related lipid transfer domain containing 5 [Source:HGNC Symbol;Acc:HGNC:18065]	15	81309053	81324183	protein_coding	1.206	2.891	4.694	3.446e-06	0.000159	3.738
AC120193.1	ENSG00000253535	ENSG00000253535	novel transcript	8	24295814	24912073	lncRNA	1.205	-1.354	3.749	0.0001978	0.005443	0.1258
EHD2	ENSG00000024422	ENSG00000024422	EH domain containing 2 [Source:HGNC Symbol;Acc:HGNC:3243]	19	47713422	47743134	protein_coding	1.205	0.3748	3.622	0.0003211	0.00811	-0.382
PLEKHH1	ENSG00000054690	ENSG00000054690	pleckstrin homology, MyTH4 and FERM domain containing H1 [Source:HGNC Symbol;Acc:HGNC:17733]	14	67533290	67589612	protein_coding	1.204	5.376	4.417	1.22e-05	0.0004903	2.369
TMPRSS3	ENSG00000160183	ENSG00000160183	transmembrane serine protease 3 [Source:HGNC Symbol;Acc:HGNC:11877]	21	42371887	42396091	protein_coding	1.204	3.479	4.062	5.621e-05	0.001835	1.047
LINC02541	ENSG00000230943	ENSG00000230943	long intergenic non-protein coding RNA 2541 [Source:HGNC Symbol;Acc:HGNC:53574]	6	113616927	113650090	lncRNA	1.203	1.107	3.938	9.359e-05	0.002869	0.726
FAM78A	ENSG00000126882	ENSG00000126882	family with sequence similarity 78 member A [Source:HGNC Symbol;Acc:HGNC:25465]	9	131258076	131276510	protein_coding	1.203	1.386	3.705	0.0002349	0.006308	-0.1466
AL050403.2	ENSG00000270792	ENSG00000270792	novel transcript, antisense to JAG1	20	10672695	10994924	lncRNA	1.202	-1.371	3.933	9.552e-05	0.00291	0.8042
SLAMF6	ENSG00000162739	ENSG00000162739	SLAM family member 6 [Source:HGNC Symbol;Acc:HGNC:21392]	1	160485030	160523262	protein_coding	1.202	-0.5426	3.29	0.001069	0.02086	-1.453
MIR320E	ENSG00000211513	ENSG00000211513	microRNA 320e [Source:HGNC Symbol;Acc:HGNC:38230]	19	46709293	46709345	miRNA	1.199	-1.257	3.75	0.0001972	0.005435	0.1266
ADD2	ENSG00000075340	ENSG00000075340	adducin 2 [Source:HGNC Symbol;Acc:HGNC:244]	2	70607618	70768225	protein_coding	1.198	-1.842	3.418	0.0006818	0.01474	-1.008
AC098613.1	ENSG00000223552	ENSG00000223552	CCR5 antisense RNA [Source:HGNC Symbol;Acc:HGNC:54398]	3	46364955	46407059	lncRNA	1.198	-1.107	3.014	0.002702	0.04203	-2.279
KIF17	ENSG00000117245	ENSG00000117245	kinesin family member 17 [Source:HGNC Symbol;Acc:HGNC:19167]	1	20664014	20718017	protein_coding	1.198	2.053	4.096	4.886e-05	0.001621	1.278
AC245297.3	ENSG00000274265	ENSG00000274265	novel transcript	1	149175748	149259987	lncRNA	1.197	2.485	5.302	1.704e-07	1.01e-05	6.639
PRRX2	ENSG00000167157	ENSG00000167157	paired related homeobox 2 [Source:HGNC Symbol;Acc:HGNC:21338]	9	129665647	129722674	protein_coding	1.197	-0.5754	3.58	0.0003768	0.00921	-0.491
MTND4P14	ENSG00000236254	ENSG00000236254	MT-ND4 pseudogene 14 [Source:HGNC Symbol;Acc:HGNC:42201]	9	5107937	5109290	unprocessed_pseudogene	1.196	0.2088	3.87	0.0001231	0.00365	0.5165
LINC00944	ENSG00000256128	ENSG00000256128	long intergenic non-protein coding RNA 944 [Source:HGNC Symbol;Acc:HGNC:48640]	12	126729787	126772519	lncRNA	1.195	-2.135	3.503	0.0005012	0.01153	-0.7211
PDGFB	ENSG00000100311	ENSG00000100311	platelet derived growth factor subunit B [Source:HGNC Symbol;Acc:HGNC:8800]	22	39223359	39244982	protein_coding	1.195	-0.7958	3.509	0.0004889	0.01129	-0.7255
AC007381.1	ENSG00000228590	ENSG00000228590	MIR4432 host gene [Source:NCBI gene (formerly Entrezgene);Acc:106660609]	2	60336446	60439828	lncRNA	1.194	-2.245	3.399	0.0007301	0.01556	-1.066
AC060766.1	ENSG00000267102	ENSG00000267102	RAB32, member RAS oncogene family (RAB32) pseudogene	17	35409602	35410228	transcribed_processed_pseudogene	1.193	-1.166	3.818	0.0001513	0.004336	0.3711
LINC02159	ENSG00000253417	ENSG00000253417	long intergenic non-protein coding RNA 2159 [Source:HGNC Symbol;Acc:HGNC:27749]	5	160931778	160938626	lncRNA	1.193	0.03199	3.813	0.0001538	0.004386	0.3158
RASSF4	ENSG00000107551	ENSG00000107551	Ras association domain family member 4 [Source:HGNC Symbol;Acc:HGNC:20793]	10	44959407	44995891	protein_coding	1.193	2.446	4.387	1.395e-05	0.0005513	2.437
RN7SL265P	ENSG00000241709	ENSG00000241709	RNA, 7SL, cytoplasmic 265, pseudogene [Source:HGNC Symbol;Acc:HGNC:46281]	7	73732569	73732868	misc_RNA	1.193	-1.914	3.684	0.0002538	0.006694	-0.09532
S1PR2	ENSG00000267534	ENSG00000267534	sphingosine-1-phosphate receptor 2 [Source:HGNC Symbol;Acc:HGNC:3169]	19	10221433	10231331	protein_coding	1.191	1.992	4.747	2.688e-06	0.0001275	4.031
CXCL12	ENSG00000107562	ENSG00000107562	C-X-C motif chemokine ligand 12 [Source:HGNC Symbol;Acc:HGNC:10672]	10	44370165	44386493	protein_coding	1.19	-1.608	3.635	0.0003061	0.007819	-0.2738
CDC25B	ENSG00000101224	ENSG00000101224	cell division cycle 25B [Source:HGNC Symbol;Acc:HGNC:1726]	20	3786772	3806121	protein_coding	1.189	2.263	4.683	3.626e-06	0.0001652	3.727
SH2D1A	ENSG00000183918	ENSG00000183918	SH2 domain containing 1A [Source:HGNC Symbol;Acc:HGNC:10820]	X	124227868	124373197	protein_coding	1.189	-0.9622	3.354	0.0008571	0.01767	-1.237
LINC01358	ENSG00000237352	ENSG00000237352	long intergenic non-protein coding RNA 1358 [Source:HGNC Symbol;Acc:HGNC:50589]	1	58933643	59240555	lncRNA	1.188	-1.805	3.446	0.0006159	0.0136	-0.9152
AL513477.1	ENSG00000269896	ENSG00000269896	small nuclear ribonucleoprotein N (SNRPN) pseudogene	1	2350414	2352820	transcribed_processed_pseudogene	1.188	1.469	3.711	0.0002291	0.006174	-0.1282
ICOS	ENSG00000163600	ENSG00000163600	inducible T cell costimulator [Source:HGNC Symbol;Acc:HGNC:5351]	2	203936763	203961577	protein_coding	1.188	-0.9676	3.387	0.0007606	0.01607	-1.127
TCIM	ENSG00000176907	ENSG00000176907	transcriptional and immune response regulator [Source:HGNC Symbol;Acc:HGNC:1357]	8	40153482	40155310	protein_coding	1.188	2.537	4.136	4.131e-05	0.001415	1.405
VASH1	ENSG00000071246	ENSG00000071246	vasohibin 1 [Source:HGNC Symbol;Acc:HGNC:19964]	14	76761468	76783015	protein_coding	1.186	2.282	4.069	5.467e-05	0.001789	1.159
AC099063.4	ENSG00000284734	ENSG00000284734	novel transcript, antisense to GBP4	1	89198714	89207040	lncRNA	1.185	-0.8465	3.84	0.0001384	0.004013	0.4455
GATA6	ENSG00000141448	ENSG00000141448	GATA binding protein 6 [Source:HGNC Symbol;Acc:HGNC:4174]	18	22169589	22202528	protein_coding	1.185	1.359	4.034	6.332e-05	0.002046	1.082
LPAR6	ENSG00000139679	ENSG00000139679	lysophosphatidic acid receptor 6 [Source:HGNC Symbol;Acc:HGNC:15520]	13	48389567	48444704	protein_coding	1.184	3.043	4.737	2.81e-06	0.0001324	3.92
ELOVL7	ENSG00000164181	ENSG00000164181	ELOVL fatty acid elongase 7 [Source:HGNC Symbol;Acc:HGNC:26292]	5	60751791	60844274	protein_coding	1.182	1.627	4.077	5.301e-05	0.001743	1.234
GRAP2	ENSG00000100351	ENSG00000100351	GRB2 related adaptor protein 2 [Source:HGNC Symbol;Acc:HGNC:4563]	22	39901084	39973721	protein_coding	1.182	0.755	3.41	0.0007021	0.01514	-1.123
IL33	ENSG00000137033	ENSG00000137033	interleukin 33 [Source:HGNC Symbol;Acc:HGNC:16028]	9	6215786	6257983	protein_coding	1.182	4.21	3.476	0.0005516	0.01241	-1.143
POU2F3	ENSG00000137709	ENSG00000137709	POU class 2 homeobox 3 [Source:HGNC Symbol;Acc:HGNC:19864]	11	120236640	120319945	protein_coding	1.182	1.747	4.379	1.445e-05	0.0005684	2.446
CCDC68	ENSG00000166510	ENSG00000166510	coiled-coil domain containing 68 [Source:HGNC Symbol;Acc:HGNC:24350]	18	54901509	54959461	protein_coding	1.181	0.7146	4.092	4.963e-05	0.001642	1.344
LAIR1	ENSG00000167613	ENSG00000167613	leukocyte associated immunoglobulin like receptor 1 [Source:HGNC Symbol;Acc:HGNC:6477]	19	54351384	54370558	protein_coding	1.181	2.486	3.718	0.0002232	0.006066	-0.1689
CSF1R	ENSG00000182578	ENSG00000182578	colony stimulating factor 1 receptor [Source:HGNC Symbol;Acc:HGNC:2433]	5	150053291	150113372	protein_coding	1.18	2.91	3.881	0.0001177	0.003514	0.3984
SAMHD1	ENSG00000101347	ENSG00000101347	SAM and HD domain containing deoxynucleoside triphosphate triphosphohydrolase 1 [Source:HGNC Symbol;Acc:HGNC:15925]	20	36890229	36951843	protein_coding	1.18	7.569	6.436	2.835e-10	2.346e-08	12.54
AL135999.1	ENSG00000258727	ENSG00000258727	novel transcript, antisense to AP1G2	14	23561097	23568073	lncRNA	1.179	0.7058	3.859	0.0001286	0.003758	0.4548
FST	ENSG00000134363	ENSG00000134363	follistatin [Source:HGNC Symbol;Acc:HGNC:3971]	5	53480626	53487134	protein_coding	1.179	-0.4348	3.263	0.001175	0.02264	-1.541
HEXDC	ENSG00000169660	ENSG00000169660	hexosaminidase D [Source:HGNC Symbol;Acc:HGNC:26307]	17	82418318	82442645	protein_coding	1.178	2.925	4.666	3.929e-06	0.0001779	3.612
ZCWPW2	ENSG00000206559	ENSG00000206559	zinc finger CW-type and PWWP domain containing 2 [Source:HGNC Symbol;Acc:HGNC:23574]	3	28348721	28538122	protein_coding	1.178	-0.06957	3.864	0.000126	0.003728	0.5075
AC068491.3	ENSG00000270190	ENSG00000270190	novel transcript	2	111266868	111267473	lncRNA	1.176	-1.752	3.432	0.0006478	0.01415	-0.9621
HIST1H1T	ENSG00000187475	ENSG00000187475	H1.6 linker histone, cluster member [Source:HGNC Symbol;Acc:HGNC:4720]	6	26107412	26108135	protein_coding	1.176	-0.9818	3.401	0.0007236	0.01547	-1.081
IL15	ENSG00000164136	ENSG00000164136	interleukin 15 [Source:HGNC Symbol;Acc:HGNC:5977]	4	141636583	141733987	protein_coding	1.176	1.694	4.38	1.44e-05	0.0005671	2.457
TBX21	ENSG00000073861	ENSG00000073861	T-box transcription factor 21 [Source:HGNC Symbol;Acc:HGNC:11599]	17	47733236	47746122	protein_coding	1.176	-0.7151	3.3	0.001034	0.02034	-1.415
AXL	ENSG00000167601	ENSG00000167601	AXL receptor tyrosine kinase [Source:HGNC Symbol;Acc:HGNC:905]	19	41219223	41261766	protein_coding	1.175	2.883	4.626	4.721e-06	0.0002104	3.435
THEMIS	ENSG00000172673	ENSG00000172673	thymocyte selection associated [Source:HGNC Symbol;Acc:HGNC:21569]	6	127708072	127918631	protein_coding	1.175	1.067	3.619	0.0003249	0.008169	-0.4314
AC055764.2	ENSG00000273375	ENSG00000273375	novel transcript	3	197789700	197790369	lncRNA	1.174	-1.759	3.86	0.0001278	0.003741	0.5396
FGF14-IT1	ENSG00000243319	ENSG00000243319	FGF14 intronic transcript 1 [Source:HGNC Symbol;Acc:HGNC:42774]	13	102292327	102394519	lncRNA	1.174	0.1268	3.659	0.0002799	0.007276	-0.2425
	ENSG00000286540	ENSG00000286540	novel transcript	6	120462511	120706789	lncRNA	1.173	-1.988	3.866	0.0001251	0.003707	0.5626
CLDN3	ENSG00000165215	ENSG00000165215	claudin 3 [Source:HGNC Symbol;Acc:HGNC:2045]	7	73768997	73770270	protein_coding	1.173	3.412	3.439	0.0006318	0.01385	-1.204
MTATP6P11	ENSG00000228097	ENSG00000228097	MT-ATP6 pseudogene 11 [Source:HGNC Symbol;Acc:HGNC:52057]	9	5099560	5100229	unprocessed_pseudogene	1.172	-0.8724	3.799	0.0001629	0.004614	0.2959
GALM	ENSG00000143891	ENSG00000143891	galactose mutarotase [Source:HGNC Symbol;Acc:HGNC:24063]	2	38666081	38741237	protein_coding	1.171	3.572	4.694	3.446e-06	0.000159	3.692
RAB43	ENSG00000172780	ENSG00000172780	RAB43, member RAS oncogene family [Source:HGNC Symbol;Acc:HGNC:19983]	3	129087569	129122801	protein_coding	1.171	0.2677	3.538	0.0004401	0.01037	-0.6657
TAF4B	ENSG00000141384	ENSG00000141384	TATA-box binding protein associated factor 4b [Source:HGNC Symbol;Acc:HGNC:11538]	18	26226445	26391685	protein_coding	1.171	2.011	4.285	2.18e-05	0.000811	2.044
CX3CR1	ENSG00000168329	ENSG00000168329	C-X3-C motif chemokine receptor 1 [Source:HGNC Symbol;Acc:HGNC:2558]	3	39263495	39281735	protein_coding	1.17	0.7563	3.374	0.0007966	0.01664	-1.24
AC073283.1	ENSG00000225187	ENSG00000225187	novel transcript	2	47067822	47071204	lncRNA	1.169	-1.48	3.787	0.0001706	0.004802	0.2666
DIP2C	ENSG00000151240	ENSG00000151240	disco interacting protein 2 homolog C [Source:HGNC Symbol;Acc:HGNC:29150]	10	274190	689668	protein_coding	1.168	3.799	4.839	1.727e-06	8.612e-05	4.337
CHODL	ENSG00000154645	ENSG00000154645	chondrolectin [Source:HGNC Symbol;Acc:HGNC:17807]	21	17901263	18267373	protein_coding	1.167	-1.295	3.673	0.0002653	0.006939	-0.1472
WHRN	ENSG00000095397	ENSG00000095397	whirlin [Source:HGNC Symbol;Acc:HGNC:16361]	9	114402080	114505473	protein_coding	1.167	4.577	4.821	1.89e-06	9.342e-05	4.201
LINC02328	ENSG00000258733	ENSG00000258733	long intergenic non-protein coding RNA 2328 [Source:HGNC Symbol;Acc:HGNC:53248]	14	85911438	86161500	lncRNA	1.166	-1.206	3.38	0.0007802	0.01637	-1.144
CD209	ENSG00000090659	ENSG00000090659	CD209 molecule [Source:HGNC Symbol;Acc:HGNC:1641]	19	7739993	7747564	protein_coding	1.166	-0.4522	3.303	0.001024	0.0202	-1.415
NAPA	ENSG00000105402	ENSG00000105402	NSF attachment protein alpha [Source:HGNC Symbol;Acc:HGNC:7641]	19	47487637	47515091	protein_coding	1.166	5.567	5.984	4.102e-09	2.992e-07	10.06
APOBEC3D	ENSG00000243811	ENSG00000243811	apolipoprotein B mRNA editing enzyme catalytic subunit 3D [Source:HGNC Symbol;Acc:HGNC:17354]	22	39021113	39033277	protein_coding	1.165	-1.038	3.908	0.0001057	0.003186	0.7026
AP001347.1	ENSG00000224905	ENSG00000224905	novel transcript, antisense to LIPI	21	14027419	14144468	lncRNA	1.163	-1.218	3.69	0.0002482	0.006593	-0.08674
LYSMD2	ENSG00000140280	ENSG00000140280	LysM domain containing 2 [Source:HGNC Symbol;Acc:HGNC:28571]	15	51723011	51751585	protein_coding	1.162	2.75	4.839	1.734e-06	8.612e-05	4.405
MDK	ENSG00000110492	ENSG00000110492	midkine [Source:HGNC Symbol;Acc:HGNC:6972]	11	46380756	46383837	protein_coding	1.162	4.929	5.278	1.935e-07	1.137e-05	6.37
DBF4B	ENSG00000161692	ENSG00000161692	DBF4 zinc finger B [Source:HGNC Symbol;Acc:HGNC:17883]	17	44708608	44752264	protein_coding	1.159	1.561	4.191	3.269e-05	0.001152	1.691
TMEM176B	ENSG00000106565	ENSG00000106565	transmembrane protein 176B [Source:HGNC Symbol;Acc:HGNC:29596]	7	150791285	150801360	protein_coding	1.159	0.6131	3.454	0.0005986	0.0133	-0.9695
AC060766.4	ENSG00000267547	ENSG00000267547	novel transcript	17	35403837	35404373	lncRNA	1.158	-1.895	3.75	0.000197	0.005435	0.1397
GPR174	ENSG00000147138	ENSG00000147138	G protein-coupled receptor 174 [Source:HGNC Symbol;Acc:HGNC:30245]	X	79144688	79175318	protein_coding	1.157	0.1069	3.094	0.002085	0.03469	-2.085
CR1L	ENSG00000197721	ENSG00000197721	complement C3b/C4b receptor 1 like [Source:HGNC Symbol;Acc:HGNC:2335]	1	207645113	207738416	protein_coding	1.155	0.5277	3.605	0.000343	0.008535	-0.448
STAU2-AS1	ENSG00000253302	ENSG00000253302	STAU2 antisense RNA 1 [Source:HGNC Symbol;Acc:HGNC:44101]	8	73420004	73441526	lncRNA	1.154	-1.26	3.685	0.0002534	0.006694	-0.105
STARD4	ENSG00000164211	ENSG00000164211	StAR related lipid transfer domain containing 4 [Source:HGNC Symbol;Acc:HGNC:18058]	5	111496033	111512590	protein_coding	1.154	2.294	4.314	1.925e-05	0.0007285	2.145
VAMP5	ENSG00000168899	ENSG00000168899	vesicle associated membrane protein 5 [Source:HGNC Symbol;Acc:HGNC:12646]	2	85584431	85593406	protein_coding	1.154	2.806	4.882	1.409e-06	7.157e-05	4.6
NLRC3	ENSG00000167984	ENSG00000167984	NLR family CARD domain containing 3 [Source:HGNC Symbol;Acc:HGNC:29889]	16	3539033	3577403	protein_coding	1.153	1.447	3.432	0.000648	0.01415	-1.087
SMPD3	ENSG00000103056	ENSG00000103056	sphingomyelin phosphodiesterase 3 [Source:HGNC Symbol;Acc:HGNC:14240]	16	68358327	68448508	protein_coding	1.153	4.366	4.317	1.901e-05	0.0007217	2.016
CD1D	ENSG00000158473	ENSG00000158473	CD1d molecule [Source:HGNC Symbol;Acc:HGNC:1637]	1	158178030	158186427	protein_coding	1.151	-0.9371	3.142	0.001774	0.03061	-1.901
VCAM1	ENSG00000162692	ENSG00000162692	vascular cell adhesion molecule 1 [Source:HGNC Symbol;Acc:HGNC:12663]	1	100719742	100739045	protein_coding	1.15	-1.966	3.318	0.0009722	0.01943	-1.331
AC005062.1	ENSG00000243004	ENSG00000243004	novel transcript, sense overlapping to MACC1	7	19918981	20140453	lncRNA	1.148	2.148	3.947	9.025e-05	0.002778	0.6998
SDSL	ENSG00000139410	ENSG00000139410	serine dehydratase like [Source:HGNC Symbol;Acc:HGNC:30404]	12	113422380	113438276	protein_coding	1.148	0.8955	4.137	4.119e-05	0.001413	1.51
MOCOS	ENSG00000075643	ENSG00000075643	molybdenum cofactor sulfurase [Source:HGNC Symbol;Acc:HGNC:18234]	18	36187497	36272157	protein_coding	1.147	3.489	4.363	1.551e-05	0.0006036	2.266
PKD1L1	ENSG00000158683	ENSG00000158683	polycystin 1 like 1, transient receptor potential channel interacting [Source:HGNC Symbol;Acc:HGNC:18053]	7	47740202	47948466	protein_coding	1.147	0.2073	3.924	9.921e-05	0.003008	0.7207
ARSDP1	ENSG00000225117	ENSG00000225117	arylsulfatase D pseudogene 1 [Source:HGNC Symbol;Acc:HGNC:718]	Y	12354096	12387328	unprocessed_pseudogene	1.145	-1.834	3.452	0.0006022	0.01336	-0.8935
HLA-DRB1	ENSG00000196126	ENSG00000196126	major histocompatibility complex, class II, DR beta 1 [Source:HGNC Symbol;Acc:HGNC:4948]	6	32578769	32589848	protein_coding	1.144	5.416	5.095	4.921e-07	2.726e-05	5.445
RPL17P10	ENSG00000224672	ENSG00000224672	ribosomal protein L17 pseudogene 10 [Source:HGNC Symbol;Acc:HGNC:35838]	2	201102089	201102957	processed_pseudogene	1.144	-0.8169	3.206	0.001433	0.0263	-1.709
C2orf66	ENSG00000187944	ENSG00000187944	chromosome 2 open reading frame 66 [Source:HGNC Symbol;Acc:HGNC:33809]	2	196804417	196809355	protein_coding	1.142	0.5795	3.632	0.0003091	0.007887	-0.3554
RAET1E	ENSG00000164520	ENSG00000164520	retinoic acid early transcript 1E [Source:HGNC Symbol;Acc:HGNC:16793]	6	149883375	149898102	protein_coding	1.142	1.424	3.612	0.0003343	0.008329	-0.4744
VSIG4	ENSG00000155659	ENSG00000155659	V-set and immunoglobulin domain containing 4 [Source:HGNC Symbol;Acc:HGNC:17032]	X	66021738	66040125	protein_coding	1.142	-0.4916	3.054	0.002379	0.03832	-2.182
RNASE6	ENSG00000169413	ENSG00000169413	ribonuclease A family member k6 [Source:HGNC Symbol;Acc:HGNC:10048]	14	20781268	20782467	protein_coding	1.139	0.9013	3.565	0.0003975	0.009611	-0.6043
SLFN12L	ENSG00000205045	ENSG00000205045	schlafen family member 12 like [Source:HGNC Symbol;Acc:HGNC:33920]	17	35464249	35487857	protein_coding	1.139	-0.4154	3.615	0.0003306	0.008264	-0.3745
ZNF620	ENSG00000177842	ENSG00000177842	zinc finger protein 620 [Source:HGNC Symbol;Acc:HGNC:28742]	3	40477131	40518736	protein_coding	1.139	0.6218	3.978	7.97e-05	0.002495	0.9059
U62317.5	ENSG00000273272	ENSG00000273272	novel transcript	22	50541108	50543011	lncRNA	1.138	2.908	3.109	0.001985	0.03332	-2.214
TRIM69	ENSG00000185880	ENSG00000185880	tripartite motif containing 69 [Source:HGNC Symbol;Acc:HGNC:17857]	15	44728988	44767829	protein_coding	1.136	5.774	5.715	1.862e-08	1.258e-06	8.587
IL12RB2	ENSG00000081985	ENSG00000081985	interleukin 12 receptor subunit beta 2 [Source:HGNC Symbol;Acc:HGNC:5972]	1	67307364	67398724	protein_coding	1.134	-0.7738	3.339	0.000903	0.01829	-1.289
AC004847.1	ENSG00000260997	ENSG00000260997	novel transcript, overlapping MYO1G	7	44958999	44960909	lncRNA	1.133	-0.9893	3.177	0.001578	0.02826	-1.793
AC244502.1	ENSG00000251002	ENSG00000251002	novel transcript, antisense to IG_gene_cluster	14	22197446	22482959	lncRNA	1.133	-1.442	3.367	0.0008166	0.01698	-1.18
EBF4	ENSG00000088881	ENSG00000088881	EBF family member 4 [Source:HGNC Symbol;Acc:HGNC:29278]	20	2692874	2760108	protein_coding	1.133	1.698	3.911	0.0001042	0.003145	0.5951
RIN2	ENSG00000132669	ENSG00000132669	Ras and Rab interactor 2 [Source:HGNC Symbol;Acc:HGNC:18750]	20	19757606	20002457	protein_coding	1.132	6.059	6.519	1.704e-10	1.437e-08	13.12
ADAM19	ENSG00000135074	ENSG00000135074	ADAM metallopeptidase domain 19 [Source:HGNC Symbol;Acc:HGNC:197]	5	157395534	157575775	protein_coding	1.13	3.493	3.056	0.002362	0.03818	-2.408
JADE2	ENSG00000043143	ENSG00000043143	jade family PHD finger 2 [Source:HGNC Symbol;Acc:HGNC:22984]	5	134524312	134583230	protein_coding	1.129	5.381	6.158	1.489e-09	1.142e-07	11.05
RNF7P1	ENSG00000239831	ENSG00000239831	ring finger protein 7 pseudogene 1 [Source:HGNC Symbol;Acc:HGNC:43425]	3	57519669	57520010	processed_pseudogene	1.129	2.182	3.38	0.0007802	0.01637	-1.312
RBMS2	ENSG00000076067	ENSG00000076067	RNA binding motif single stranded interacting protein 2 [Source:HGNC Symbol;Acc:HGNC:9909]	12	56521820	56596193	protein_coding	1.128	5.738	6.597	1.048e-10	9.046e-09	13.62
LIFR	ENSG00000113594	ENSG00000113594	LIF receptor subunit alpha [Source:HGNC Symbol;Acc:HGNC:6597]	5	38474668	38608354	protein_coding	1.126	4.726	4.431	1.149e-05	0.0004669	2.472
PI4K2B	ENSG00000038210	ENSG00000038210	phosphatidylinositol 4-kinase type 2 beta [Source:HGNC Symbol;Acc:HGNC:18215]	4	25160663	25279204	protein_coding	1.125	4.154	5.559	4.367e-08	2.83e-06	7.851
STX19	ENSG00000178750	ENSG00000178750	syntaxin 19 [Source:HGNC Symbol;Acc:HGNC:19300]	3	94014365	94028597	protein_coding	1.125	0.2725	3.72	0.0002217	0.006034	-0.03309
ZNF132	ENSG00000131849	ENSG00000131849	zinc finger protein 132 [Source:HGNC Symbol;Acc:HGNC:12916]	19	58432814	58440153	protein_coding	1.125	1.468	3.74	0.0002045	0.005614	-0.0246
ANKFY1	ENSG00000185722	ENSG00000185722	ankyrin repeat and FYVE domain containing 1 [Source:HGNC Symbol;Acc:HGNC:20763]	17	4163821	4263995	protein_coding	1.124	6.25	7.391	5.978e-13	6.54e-11	18.64
MIR200B	ENSG00000207730	ENSG00000207730	microRNA 200b [Source:HGNC Symbol;Acc:HGNC:31579]	1	1167104	1167198	miRNA	1.124	-1.009	3.122	0.001899	0.03208	-1.959
C6orf222	ENSG00000189325	ENSG00000189325	BCL2 interacting protein 5 [Source:HGNC Symbol;Acc:HGNC:33769]	6	36315761	36336888	protein_coding	1.123	-1.71	3.133	0.001828	0.03134	-1.91
AL021707.6	ENSG00000272669	ENSG00000272669	novel transcript, antisense to SUN2	22	38742625	38743115	lncRNA	1.123	2.659	3.762	0.0001883	0.005253	-0.02037
BTN2A3P	ENSG00000124549	ENSG00000124549	butyrophilin subfamily 2 member A3, pseudogene [Source:HGNC Symbol;Acc:HGNC:13229]	6	26421391	26432383	transcribed_unprocessed_pseudogene	1.122	0.3991	3.814	0.0001538	0.004386	0.3032
ARHGAP11B	ENSG00000187951	ENSG00000187951	OTU deubiquitinase 7A pseudogene [Source:NCBI gene (formerly Entrezgene);Acc:100288637]	15	30658717	30772993	lncRNA	1.122	-0.7533	3.663	0.0002752	0.007163	-0.1935
AC097376.1	ENSG00000248863	ENSG00000248863	glucose-fructose oxidoreductase domain containing 2 (GFOD2) pseudogene	4	139426299	139430884	transcribed_processed_pseudogene	1.121	-0.723	3.602	0.0003466	0.008606	-0.4079
DOK2	ENSG00000147443	ENSG00000147443	docking protein 2 [Source:HGNC Symbol;Acc:HGNC:2991]	8	21908873	21913690	protein_coding	1.12	0.533	3.206	0.001433	0.0263	-1.763
AC241585.2	ENSG00000272419	ENSG00000272419	long intergenic non-protein coding RNA 1145 [Source:HGNC Symbol;Acc:HGNC:49462]	1	145164099	145216058	transcribed_unprocessed_pseudogene	1.119	2.37	4.607	5.166e-06	0.0002288	3.39
EGR4	ENSG00000135625	ENSG00000135625	early growth response 4 [Source:HGNC Symbol;Acc:HGNC:3241]	2	73290929	73293701	protein_coding	1.119	-2.248	3.032	0.002554	0.04014	-2.205
AC008026.3	ENSG00000264546	ENSG00000264546	novel transcript	17	62549726	62552121	lncRNA	1.118	-0.07543	3.692	0.0002462	0.006548	-0.1133
	ENSG00000286940	ENSG00000286940	MICB divergent transcript [Source:NCBI gene (formerly Entrezgene);Acc:102725068]	6	31479973	31494935	lncRNA	1.117	-1.886	3.42	0.0006756	0.01462	-0.9984
AC098827.1	ENSG00000248466	ENSG00000248466	pseudogene similar to part of LIM and senescent cell antigen-like domains 2 (LIMS2)	4	36065060	36065726	processed_pseudogene	1.116	-1.591	3.548	0.0004239	0.01013	-0.5737
AC090912.2	ENSG00000266850	ENSG00000266850	novel transcript, antisense to RBBP8	18	22723491	22907721	lncRNA	1.116	-1.785	3.621	0.0003226	0.008138	-0.3183
AC241377.4	ENSG00000285215	ENSG00000285215	novel pseudogene, similar to phosphodiesterase 4D interacting protein PDE4DIP	1	120963645	120977585	transcribed_unprocessed_pseudogene	1.115	-1.615	3.458	0.0005899	0.01313	-0.8777
AC011287.1	ENSG00000229618	ENSG00000229618	novel transcript	7	12726152	13751920	lncRNA	1.115	-1.374	3.373	0.0008009	0.01671	-1.163
SLC16A4	ENSG00000168679	ENSG00000168679	solute carrier family 16 member 4 [Source:HGNC Symbol;Acc:HGNC:10925]	1	110362851	110391082	protein_coding	1.115	1.67	3.813	0.0001538	0.004386	0.229
TIFAB	ENSG00000255833	ENSG00000255833	TIFA inhibitor [Source:HGNC Symbol;Acc:HGNC:34024]	5	135444226	135452351	protein_coding	1.115	-2.356	3.212	0.001401	0.02597	-1.66
DRAP1	ENSG00000175550	ENSG00000175550	DR1 associated protein 1 [Source:HGNC Symbol;Acc:HGNC:3019]	11	65919274	65921563	protein_coding	1.114	4.359	7.208	2.055e-12	2.064e-10	17.53
HIST2H3D	ENSG00000183598	ENSG00000183598	H3 clustered histone 13 [Source:HGNC Symbol;Acc:HGNC:25311]	1	149813225	149813693	protein_coding	1.114	0.8666	3.313	0.0009875	0.01962	-1.438
AC027288.3	ENSG00000257894	ENSG00000257894	novel transcript	12	79341205	79503396	lncRNA	1.114	-1.702	3.647	0.0002929	0.007562	-0.2304
AP006248.4	ENSG00000279932	ENSG00000279932	novel transcript, sense intronic SLC7A2	8	17510613	17511300	lncRNA	1.114	-1.38	3.592	0.0003604	0.008908	-0.4277
	ENSG00000287001	ENSG00000287001	novel transcript	19	50136859	50148230	lncRNA	1.114	-1.327	3.401	0.0007245	0.01547	-1.072
BTN3A2	ENSG00000186470	ENSG00000186470	butyrophilin subfamily 3 member A2 [Source:HGNC Symbol;Acc:HGNC:1139]	6	26365159	26378320	protein_coding	1.113	4.813	5.337	1.425e-07	8.63e-06	6.676
LAMA1	ENSG00000101680	ENSG00000101680	laminin subunit alpha 1 [Source:HGNC Symbol;Acc:HGNC:6481]	18	6941742	7117797	protein_coding	1.113	-0.4754	3.382	0.000774	0.01627	-1.156
PLEKHO1	ENSG00000023902	ENSG00000023902	pleckstrin homology domain containing O1 [Source:HGNC Symbol;Acc:HGNC:24310]	1	150149183	150164720	protein_coding	1.113	3.67	4.365	1.538e-05	0.0005993	2.271
TNFSF13	ENSG00000161955	ENSG00000161955	TNF superfamily member 13 [Source:HGNC Symbol;Acc:HGNC:11928]	17	7558292	7561608	protein_coding	1.113	1.662	4.321	1.868e-05	0.0007118	2.213
RUSC1-AS1	ENSG00000225855	ENSG00000225855	RUSC1 antisense RNA 1 [Source:HGNC Symbol;Acc:HGNC:26680]	1	155316863	155324176	lncRNA	1.11	0.6973	3.771	0.0001816	0.00508	0.1356
PDCD1	ENSG00000188389	ENSG00000188389	programmed cell death 1 [Source:HGNC Symbol;Acc:HGNC:8760]	2	241849884	241858894	protein_coding	1.11	-1.538	3.199	0.001464	0.02665	-1.711
YWHAEP1	ENSG00000232727	ENSG00000232727	tyrosine 3-monooxygenase/tryptophan 5-monooxygenase activation protein epsilon pseudogene 1 [Source:HGNC Symbol;Acc:HGNC:49442]	7	64433830	64434592	processed_pseudogene	1.109	0.3692	3.262	0.001179	0.02268	-1.578
AL353616.2	ENSG00000226337	ENSG00000226337	TMEM252 divergent transcript [Source:HGNC Symbol;Acc:HGNC:54377]	9	68541036	68644442	lncRNA	1.108	-1.513	3.406	0.000712	0.01529	-1.053
MYH3	ENSG00000109063	ENSG00000109063	myosin heavy chain 3 [Source:HGNC Symbol;Acc:HGNC:7573]	17	10628526	10657309	protein_coding	1.107	1.03	4.008	7.046e-05	0.002241	1.001
	ENSG00000286885	ENSG00000286885	novel transcript	6	17586899	17600191	lncRNA	1.104	-0.2596	3.054	0.002378	0.03832	-2.189
BTC	ENSG00000174808	ENSG00000174808	betacellulin [Source:HGNC Symbol;Acc:HGNC:1121]	4	74744759	74794523	protein_coding	1.103	2.964	3.815	0.000153	0.004381	0.1503
LINC01752	ENSG00000224961	ENSG00000224961	long intergenic non-protein coding RNA 1752 [Source:HGNC Symbol;Acc:HGNC:52540]	20	10696949	10754033	lncRNA	1.103	-0.8196	3.687	0.0002513	0.006659	-0.1067
AL132989.1	ENSG00000258682	ENSG00000258682	novel transcript, sense overlapping PSMA3	14	58264662	58269681	lncRNA	1.1	-1.373	3.541	0.0004348	0.01028	-0.6008
	ENSG00000287839	ENSG00000287839	novel transcript	1	155626757	155637604	lncRNA	1.1	-0.3285	3.314	0.0009845	0.0196	-1.381
CPO	ENSG00000144410	ENSG00000144410	carboxypeptidase O [Source:HGNC Symbol;Acc:HGNC:21011]	2	206939518	206969474	protein_coding	1.099	-1.256	3.62	0.000324	0.008163	-0.3317
TRIM26	ENSG00000234127	ENSG00000234127	tripartite motif containing 26 [Source:HGNC Symbol;Acc:HGNC:12962]	6	30184455	30213427	protein_coding	1.099	5.666	6.35	4.761e-10	3.799e-08	12.15
ELAVL4	ENSG00000162374	ENSG00000162374	ELAV like RNA binding protein 4 [Source:HGNC Symbol;Acc:HGNC:3315]	1	50024029	50203772	protein_coding	1.096	-2.046	3.2	0.001458	0.02663	-1.699
LINC00623	ENSG00000226067	ENSG00000226067	long intergenic non-protein coding RNA 623 [Source:HGNC Symbol;Acc:HGNC:44252]	1	120913184	121009291	lncRNA	1.096	1.863	4.275	2.279e-05	0.0008381	2.015
MIR4308	ENSG00000265432	ENSG00000265432	microRNA 4308 [Source:HGNC Symbol;Acc:HGNC:38206]	14	54878113	54878193	miRNA	1.096	-1.279	3.072	0.002243	0.03677	-2.104
RNASE1	ENSG00000129538	ENSG00000129538	ribonuclease A family member 1, pancreatic [Source:HGNC Symbol;Acc:HGNC:10044]	14	20801228	20802855	protein_coding	1.096	1.568	3.58	0.0003759	0.009199	-0.5918
RARRES1	ENSG00000118849	ENSG00000118849	retinoic acid receptor responder 1 [Source:HGNC Symbol;Acc:HGNC:9867]	3	158696892	158732489	protein_coding	1.09	4.404	3.618	0.0003259	0.008182	-0.6586
AL031663.2	ENSG00000237464	ENSG00000237464	novel transcript	20	45487613	45490248	lncRNA	1.089	-0.6157	3.164	0.001651	0.02916	-1.844
RGL1	ENSG00000143344	ENSG00000143344	ral guanine nucleotide dissociation stimulator like 1 [Source:HGNC Symbol;Acc:HGNC:30281]	1	183636085	183928532	protein_coding	1.089	4.646	5.409	9.743e-08	6.031e-06	7.048
SKAP1	ENSG00000141293	ENSG00000141293	src kinase associated phosphoprotein 1 [Source:HGNC Symbol;Acc:HGNC:15605]	17	48133442	48430275	protein_coding	1.088	0.9281	3.334	0.0009191	0.0185	-1.381
AC017002.4	ENSG00000271635	ENSG00000271635	DBF4 zinc finger pseudogene 2 [Source:HGNC Symbol;Acc:HGNC:45060]	2	111558413	111559937	processed_pseudogene	1.087	-1.404	3.542	0.0004342	0.01027	-0.5991
AP001962.1	ENSG00000279913	ENSG00000279913	TEC	4	99844138	99844696	TEC	1.087	0.6094	3.477	0.0005508	0.01241	-0.8868
CYP24A1	ENSG00000019186	ENSG00000019186	cytochrome P450 family 24 subfamily A member 1 [Source:HGNC Symbol;Acc:HGNC:2602]	20	54153446	54173986	protein_coding	1.086	2.641	3.207	0.001426	0.02626	-1.887
TPX2	ENSG00000088325	ENSG00000088325	TPX2 microtubule nucleation factor [Source:HGNC Symbol;Acc:HGNC:1249]	20	31739271	31801805	protein_coding	1.086	0.9567	3.546	0.0004278	0.01016	-0.6746
AC079336.3	ENSG00000265337	ENSG00000265337	novel transcript, sense intronic MYO1D	17	32529008	32530049	lncRNA	1.085	-1.752	3.525	0.0004622	0.01081	-0.6503
AC099343.3	ENSG00000271646	ENSG00000271646	IRF2 divergent transcript [Source:HGNC Symbol;Acc:HGNC:54871]	4	184474802	184477304	lncRNA	1.084	3.077	4.206	3.07e-05	0.001094	1.654
SEPT4-AS1	ENSG00000264672	ENSG00000264672	SEPTIN4 antisense RNA 1 [Source:HGNC Symbol;Acc:HGNC:51345]	17	58519837	58557799	lncRNA	1.083	-0.8318	3.596	0.0003541	0.008782	-0.4247
MTCO1P11	ENSG00000224083	ENSG00000224083	MT-CO1 pseudogene 11 [Source:HGNC Symbol;Acc:HGNC:52013]	9	5096666	5098193	unprocessed_pseudogene	1.083	0.8398	3.537	0.0004422	0.01041	-0.6944
NUDCD1	ENSG00000120526	ENSG00000120526	NudC domain containing 1 [Source:HGNC Symbol;Acc:HGNC:24306]	8	109240919	109334121	protein_coding	1.083	2.341	3.884	0.0001164	0.003489	0.4484
AC079416.1	ENSG00000261056	ENSG00000261056	thyroid hormone receptor interactor 13 (TRIP13) pseudogene	16	53298224	53299792	transcribed_processed_pseudogene	1.082	-0.3905	3.47	0.0005641	0.01267	-0.8669
OLFML2B	ENSG00000162745	ENSG00000162745	olfactomedin like 2B [Source:HGNC Symbol;Acc:HGNC:24558]	1	161983192	162023869	protein_coding	1.082	-0.594	3.131	0.001844	0.03154	-1.945
PCDHAC2	ENSG00000243232	ENSG00000243232	protocadherin alpha subfamily C, 2 [Source:HGNC Symbol;Acc:HGNC:8677]	5	140966470	141012347	protein_coding	1.082	0.5612	3.377	0.000789	0.01651	-1.216
AC005840.4	ENSG00000276718	ENSG00000276718	novel transcript, antisense to VAMP1	12	6466537	6467135	lncRNA	1.081	-1.617	3.527	0.0004579	0.01075	-0.6438
RNU4-24P	ENSG00000201435	ENSG00000201435	RNA, U4 small nuclear 24, pseudogene [Source:HGNC Symbol;Acc:HGNC:46960]	12	96303375	96303513	snRNA	1.08	-1.81	3.491	0.0005234	0.01194	-0.7642
AC118553.2	ENSG00000283761	ENSG00000283761	novel protein	1	99970011	100083321	protein_coding	1.079	-0.05523	3.389	0.0007547	0.01599	-1.148
HIST2H2BA	ENSG00000223345	ENSG00000223345	H2B histone pseudogene 1 [Source:HGNC Symbol;Acc:HGNC:20560]	1	121108210	121117257	transcribed_unprocessed_pseudogene	1.078	0.8473	3.507	0.0004937	0.01139	-0.8005
DEFB1	ENSG00000164825	ENSG00000164825	defensin beta 1 [Source:HGNC Symbol;Acc:HGNC:2766]	8	6870592	6877936	protein_coding	1.077	0.3048	3.317	0.0009756	0.01948	-1.4
RRAD	ENSG00000166592	ENSG00000166592	RRAD, Ras related glycolysis inhibitor and calcium channel regulator [Source:HGNC Symbol;Acc:HGNC:10446]	16	66921679	66925536	protein_coding	1.077	5.473	3.856	0.0001299	0.003787	0.1312
SPOCD1	ENSG00000134668	ENSG00000134668	SPOC domain containing 1 [Source:HGNC Symbol;Acc:HGNC:26338]	1	31790422	31816051	protein_coding	1.077	-0.4928	3.303	0.001024	0.0202	-1.411
DAP3P1	ENSG00000225082	ENSG00000225082	death associated protein 3 pseudogene 1 [Source:HGNC Symbol;Acc:HGNC:17624]	1	155586644	155602197	unprocessed_pseudogene	1.076	-1.581	3.443	0.000622	0.01368	-0.9266
ETV5	ENSG00000244405	ENSG00000244405	ETS variant transcription factor 5 [Source:HGNC Symbol;Acc:HGNC:3494]	3	186046314	186110318	protein_coding	1.076	1.54	3.883	0.0001167	0.003489	0.4998
GPR171	ENSG00000174946	ENSG00000174946	G protein-coupled receptor 171 [Source:HGNC Symbol;Acc:HGNC:30057]	3	151197832	151203216	protein_coding	1.075	-1.309	2.964	0.003178	0.04717	-2.417
	ENSG00000286391	ENSG00000286391	novel transcript	1	154564855	154567748	lncRNA	1.075	-1.796	3.051	0.002399	0.03853	-2.154
PAX3	ENSG00000135903	ENSG00000135903	paired box 3 [Source:HGNC Symbol;Acc:HGNC:8617]	2	222199887	222298998	protein_coding	1.075	1.634	3.51	0.0004886	0.01129	-0.8386
GCH1	ENSG00000131979	ENSG00000131979	GTP cyclohydrolase 1 [Source:HGNC Symbol;Acc:HGNC:4193]	14	54842008	54902826	protein_coding	1.074	5.32	4.886	1.381e-06	7.05e-05	4.464
AL078599.2	ENSG00000232031	ENSG00000232031	novel transcript	6	81724722	81736353	lncRNA	1.074	0.2525	3.63	0.0003117	0.007927	-0.345
LINC01060	ENSG00000249378	ENSG00000249378	long intergenic non-protein coding RNA 1060 [Source:HGNC Symbol;Acc:HGNC:49081]	4	188400736	188681051	lncRNA	1.074	0.4122	3.102	0.00203	0.03396	-2.073
FDPSP3	ENSG00000258872	ENSG00000258872	farnesyl diphosphate synthase pseudogene 3 [Source:HGNC Symbol;Acc:HGNC:3634]	14	54884849	54886213	transcribed_processed_pseudogene	1.071	1.159	2.986	0.002964	0.04487	-2.46
GPR82	ENSG00000171657	ENSG00000171657	G protein-coupled receptor 82 [Source:HGNC Symbol;Acc:HGNC:4533]	X	41724181	41730130	protein_coding	1.071	-1.227	3.11	0.001977	0.03327	-1.99
AEN	ENSG00000181026	ENSG00000181026	apoptosis enhancing nuclease [Source:HGNC Symbol;Acc:HGNC:25722]	15	88621337	88632281	protein_coding	1.07	2.548	4.105	4.705e-05	0.00158	1.287
RIBC2	ENSG00000128408	ENSG00000128408	RIB43A domain with coiled-coils 2 [Source:HGNC Symbol;Acc:HGNC:13241]	22	45413693	45432509	protein_coding	1.07	3.251	3.347	0.0008762	0.0179	-1.495
CTXN1	ENSG00000178531	ENSG00000178531	cortexin 1 [Source:HGNC Symbol;Acc:HGNC:31108]	19	7924491	7926135	protein_coding	1.069	2.92	2.999	0.002843	0.04368	-2.542
HEATR9	ENSG00000270379	ENSG00000270379	HEAT repeat containing 9 [Source:HGNC Symbol;Acc:HGNC:26548]	17	35854946	35868891	protein_coding	1.069	-1.466	3.207	0.001427	0.02626	-1.689
AC022167.2	ENSG00000260276	ENSG00000260276	novel transcript, antisense to CARHSP1	16	8848105	8860456	lncRNA	1.069	0.2283	3.451	0.0006059	0.01342	-0.9559
	ENSG00000287454	ENSG00000287454	novel transcript, antisense to ELK3	12	96229563	96235650	lncRNA	1.069	-0.5348	3.138	0.001797	0.03092	-1.925
OPTN	ENSG00000123240	ENSG00000123240	optineurin [Source:HGNC Symbol;Acc:HGNC:17142]	10	13099449	13138308	protein_coding	1.069	6.072	7.334	8.854e-13	9.452e-11	18.27
FAM124A	ENSG00000150510	ENSG00000150510	family with sequence similarity 124 member A [Source:HGNC Symbol;Acc:HGNC:26413]	13	51222334	51284239	protein_coding	1.068	0.0299	3.27	0.001148	0.02226	-1.536
IL10RA	ENSG00000110324	ENSG00000110324	interleukin 10 receptor subunit alpha [Source:HGNC Symbol;Acc:HGNC:5964]	11	117986370	118003037	protein_coding	1.068	4.216	3.207	0.001424	0.02626	-1.996
HIST1H2BE	ENSG00000274290	ENSG00000274290	H2B clustered histone 6 [Source:HGNC Symbol;Acc:HGNC:4753]	6	26172059	26184655	protein_coding	1.067	2.941	4.298	2.063e-05	0.0007766	2.039
AC012486.1	ENSG00000280176	ENSG00000280176	TEC	2	196831975	196832190	TEC	1.066	-1.719	3.547	0.0004263	0.01015	-0.5761
HLA-H	ENSG00000206341	ENSG00000206341	major histocompatibility complex, class I, H (pseudogene) [Source:HGNC Symbol;Acc:HGNC:4965]	6	29887752	29890482	unprocessed_pseudogene	1.066	2.317	4.62	4.855e-06	0.0002159	3.453
MASTL	ENSG00000120539	ENSG00000120539	microtubule associated serine/threonine kinase like [Source:HGNC Symbol;Acc:HGNC:19042]	10	27154824	27187953	protein_coding	1.066	3.83	5.145	3.828e-07	2.169e-05	5.787
CCNI2	ENSG00000205089	ENSG00000205089	cyclin I family member 2 [Source:HGNC Symbol;Acc:HGNC:33869]	5	132747426	132754403	protein_coding	1.065	0.6692	3.391	0.0007496	0.01591	-1.175
CAPN3	ENSG00000092529	ENSG00000092529	calpain 3 [Source:HGNC Symbol;Acc:HGNC:1480]	15	42359498	42412949	protein_coding	1.064	1.541	3.874	0.0001208	0.003598	0.4706
RUNX3	ENSG00000020633	ENSG00000020633	RUNX family transcription factor 3 [Source:HGNC Symbol;Acc:HGNC:10473]	1	24899511	24965121	protein_coding	1.064	3.43	3.912	0.0001037	0.003136	0.4857
ADCY7	ENSG00000121281	ENSG00000121281	adenylate cyclase 7 [Source:HGNC Symbol;Acc:HGNC:238]	16	50246137	50318135	protein_coding	1.062	3.655	3.555	0.0004129	0.009919	-0.8151
ZNF366	ENSG00000178175	ENSG00000178175	zinc finger protein 366 [Source:HGNC Symbol;Acc:HGNC:18316]	5	72439903	72507410	protein_coding	1.061	-0.9613	2.963	0.003188	0.04717	-2.429
HLA-DMB	ENSG00000242574	ENSG00000242574	major histocompatibility complex, class II, DM beta [Source:HGNC Symbol;Acc:HGNC:4935]	6	32934629	32941028	protein_coding	1.06	1.91	3.626	0.0003171	0.008046	-0.4527
MAFB	ENSG00000204103	ENSG00000204103	MAF bZIP transcription factor B [Source:HGNC Symbol;Acc:HGNC:6408]	20	40685848	40689236	protein_coding	1.058	4.387	4.191	3.274e-05	0.001152	1.51
AC234582.1	ENSG00000231064	ENSG00000231064	THBS3 antisense RNA 1 [Source:HGNC Symbol;Acc:HGNC:40582]	1	155195004	155205495	lncRNA	1.058	4.209	3.336	0.0009111	0.01841	-1.594
	ENSG00000287426	ENSG00000287426	novel transcript	11	129761713	129814690	lncRNA	1.058	-1.107	3.266	0.001166	0.02253	-1.512
KCND1	ENSG00000102057	ENSG00000102057	potassium voltage-gated channel subfamily D member 1 [Source:HGNC Symbol;Acc:HGNC:6237]	X	48961378	48971844	protein_coding	1.057	0.2071	3.109	0.001984	0.03332	-2.042
SERPINB9P1	ENSG00000230438	ENSG00000230438	serpin family B member 9 pseudogene 1 [Source:HGNC Symbol;Acc:HGNC:28590]	6	2851230	2881407	lncRNA	1.057	3.054	3.15	0.001729	0.03013	-2.095
GPR25	ENSG00000170128	ENSG00000170128	G protein-coupled receptor 25 [Source:HGNC Symbol;Acc:HGNC:4480]	1	200872981	200874178	protein_coding	1.056	-2.059	2.992	0.002904	0.04433	-2.323
NREP	ENSG00000134986	ENSG00000134986	neuronal regeneration related protein [Source:HGNC Symbol;Acc:HGNC:16834]	5	111662621	111997464	protein_coding	1.054	-0.5357	3.156	0.001693	0.02965	-1.869
HCG4P11	ENSG00000225864	ENSG00000225864	HLA complex group 4 pseudogene 11	6	29722981	29723971	unprocessed_pseudogene	1.053	-2.11	3.152	0.001718	0.02999	-1.847
RAG1	ENSG00000166349	ENSG00000166349	recombination activating 1 [Source:HGNC Symbol;Acc:HGNC:9831]	11	36510709	36593156	protein_coding	1.053	1.02	3.525	0.0004613	0.0108	-0.7468
MTND5P14	ENSG00000230225	ENSG00000230225	MT-ND5 pseudogene 14 [Source:HGNC Symbol;Acc:HGNC:42276]	9	5109496	5110762	unprocessed_pseudogene	1.052	-0.01746	3.374	0.0007961	0.01664	-1.197
SPRY4	ENSG00000187678	ENSG00000187678	sprouty RTK signaling antagonist 4 [Source:HGNC Symbol;Acc:HGNC:15533]	5	142310427	142326455	protein_coding	1.052	1.352	3.4	0.0007266	0.0155	-1.188
HIRA	ENSG00000100084	ENSG00000100084	histone cell cycle regulator [Source:HGNC Symbol;Acc:HGNC:4916]	22	19330698	19447450	protein_coding	1.051	1.8	4.314	1.924e-05	0.0007285	2.18
HLA-DMA	ENSG00000204257	ENSG00000204257	major histocompatibility complex, class II, DM alpha [Source:HGNC Symbol;Acc:HGNC:4934]	6	32948613	32969094	protein_coding	1.051	3.687	4.497	8.533e-06	0.0003572	2.828
GPR162	ENSG00000250510	ENSG00000250510	G protein-coupled receptor 162 [Source:HGNC Symbol;Acc:HGNC:16693]	12	6821624	6829972	protein_coding	1.05	4.25	3.459	0.0005872	0.01308	-1.195
AC005899.6	ENSG00000274341	ENSG00000274341	novel transcript	17	32408013	32408309	lncRNA	1.05	-0.6395	3.383	0.0007725	0.01626	-1.148
SPTBN5	ENSG00000137877	ENSG00000137877	spectrin beta, non-erythrocytic 5 [Source:HGNC Symbol;Acc:HGNC:15680]	15	41848146	41894053	protein_coding	1.05	2.762	3.247	0.001242	0.02373	-1.766
GPRIN3	ENSG00000185477	ENSG00000185477	GPRIN family member 3 [Source:HGNC Symbol;Acc:HGNC:27733]	4	89236383	89307800	protein_coding	1.049	3.282	3.593	0.0003586	0.008875	-0.6598
TMEM106A	ENSG00000184988	ENSG00000184988	transmembrane protein 106A [Source:HGNC Symbol;Acc:HGNC:28288]	17	43211835	43220041	protein_coding	1.049	2.77	4.272	2.309e-05	0.0008462	1.949
CLUHP3	ENSG00000131797	ENSG00000131797	clustered mitochondria homolog pseudogene 3 [Source:HGNC Symbol;Acc:HGNC:28447]	16	31700590	31711986	transcribed_unprocessed_pseudogene	1.048	2.833	3.892	0.0001125	0.003383	0.4516
HIST1H2AG	ENSG00000196787	ENSG00000196787	H2A clustered histone 11 [Source:HGNC Symbol;Acc:HGNC:4737]	6	27133042	27135291	protein_coding	1.048	1.331	3.353	0.0008578	0.01767	-1.333
LIPG	ENSG00000101670	ENSG00000101670	lipase G, endothelial type [Source:HGNC Symbol;Acc:HGNC:6623]	18	49560699	49599185	protein_coding	1.048	-1.062	3.086	0.002139	0.03545	-2.065
AC108673.2	ENSG00000273174	ENSG00000273174	novel transcript, antisense to RAB43	3	129123439	129124003	lncRNA	1.047	0.5245	3.345	0.0008848	0.01802	-1.321
ZNF607	ENSG00000198182	ENSG00000198182	zinc finger protein 607 [Source:HGNC Symbol;Acc:HGNC:28192]	19	37696371	37719761	protein_coding	1.047	2.104	3.444	0.0006202	0.01365	-1.093
ABCD1	ENSG00000101986	ENSG00000101986	ATP binding cassette subfamily D member 1 [Source:HGNC Symbol;Acc:HGNC:61]	X	153724856	153744755	protein_coding	1.046	3.079	4.485	9.021e-06	0.0003754	2.819
AL138828.1	ENSG00000237596	ENSG00000237596	novel transcript	6	135991936	136225751	lncRNA	1.046	0.105	2.993	0.002899	0.04431	-2.381
SMPD4P1	ENSG00000223553	ENSG00000223553	sphingomyelin phosphodiesterase 4 pseudogene 1 [Source:HGNC Symbol;Acc:HGNC:39673]	22	20602595	20656914	transcribed_unprocessed_pseudogene	1.046	-0.5546	3.208	0.001419	0.02624	-1.707
AP001767.4	ENSG00000279900	ENSG00000279900	TEC	11	83083687	83084138	TEC	1.045	-1.394	3.36	0.0008369	0.01733	-1.202
PRKCQ-AS1	ENSG00000237943	ENSG00000237943	PRKCQ antisense RNA 1 [Source:HGNC Symbol;Acc:HGNC:44689]	10	6580419	6616921	lncRNA	1.045	-0.9464	3.086	0.00214	0.03545	-2.068
TRIM6	ENSG00000121236	ENSG00000121236	tripartite motif containing 6 [Source:HGNC Symbol;Acc:HGNC:16277]	11	5596109	5612958	protein_coding	1.045	-0.2381	3.429	0.0006545	0.01426	-1.009
GNB4	ENSG00000114450	ENSG00000114450	G protein subunit beta 4 [Source:HGNC Symbol;Acc:HGNC:20731]	3	179396088	179451476	protein_coding	1.044	4.821	5.305	1.681e-07	9.985e-06	6.52
KLRD1	ENSG00000134539	ENSG00000134539	killer cell lectin like receptor D1 [Source:HGNC Symbol;Acc:HGNC:6378]	12	10226058	10329608	protein_coding	1.044	1.353	3.138	0.001801	0.03094	-2.016
MOB3C	ENSG00000142961	ENSG00000142961	MOB kinase activator 3C [Source:HGNC Symbol;Acc:HGNC:29800]	1	46607715	46616884	protein_coding	1.044	3.976	4.973	9.005e-07	4.727e-05	4.964
MTHFD2	ENSG00000065911	ENSG00000065911	methylenetetrahydrofolate dehydrogenase (NADP+ dependent) 2, methenyltetrahydrofolate cyclohydrolase [Source:HGNC Symbol;Acc:HGNC:7434]	2	74186172	74217565	protein_coding	1.044	3.988	4.363	1.555e-05	0.000604	2.242
AC080013.1	ENSG00000240207	ENSG00000240207	novel transcript, antisense to RARRES1	3	158732263	158784070	lncRNA	1.044	2.275	3.711	0.0002289	0.006174	-0.1766
IL7R	ENSG00000168685	ENSG00000168685	interleukin 7 receptor [Source:HGNC Symbol;Acc:HGNC:6024]	5	35852695	35879603	protein_coding	1.043	2.482	2.95	0.003328	0.04852	-2.65
AL359715.1	ENSG00000233967	ENSG00000233967	novel transcript	6	80441295	80466674	lncRNA	1.043	3.468	3.652	0.0002873	0.007443	-0.4712
AKAP7	ENSG00000118507	ENSG00000118507	A-kinase anchoring protein 7 [Source:HGNC Symbol;Acc:HGNC:377]	6	131135467	131283535	protein_coding	1.041	1.403	3.442	0.0006258	0.01373	-1.051
AC015911.8	ENSG00000267554	ENSG00000267554	RAB32, member RAS oncogene family (RAB32) pseudogene	17	35470069	35470628	processed_pseudogene	1.04	-1.757	3.268	0.001154	0.02235	-1.49
CFAP97D2	ENSG00000283361	ENSG00000283361	CFAP97 domain containing 2 [Source:HGNC Symbol;Acc:HGNC:53789]	13	114154691	114223084	protein_coding	1.04	1.309	3.143	0.001771	0.03058	-2.001
SEC16B	ENSG00000120341	ENSG00000120341	SEC16 homolog B, endoplasmic reticulum export factor [Source:HGNC Symbol;Acc:HGNC:30301]	1	177923956	177984303	protein_coding	1.039	-1.497	3.424	0.0006657	0.01445	-0.9896
C3orf52	ENSG00000114529	ENSG00000114529	chromosome 3 open reading frame 52 [Source:HGNC Symbol;Acc:HGNC:26255]	3	112086335	112131004	protein_coding	1.038	4.834	4.121	4.398e-05	0.001488	1.195
AC009495.2	ENSG00000232411	ENSG00000232411	novel transcript	2	165833048	165839098	lncRNA	1.036	-0.3943	3.185	0.001534	0.02761	-1.782
TMEM187	ENSG00000177854	ENSG00000177854	transmembrane protein 187 [Source:HGNC Symbol;Acc:HGNC:13705]	X	153972754	153983194	protein_coding	1.036	1.132	3.655	0.0002836	0.007364	-0.3021
MUC15	ENSG00000169550	ENSG00000169550	mucin 15, cell surface associated [Source:HGNC Symbol;Acc:HGNC:14956]	11	26559032	26572263	protein_coding	1.034	4.761	3.74	0.0002048	0.005614	-0.2492
	ENSG00000286194	ENSG00000286194	Novel transcript	17	30968785	30970307	lncRNA	1.034	-1.816	2.988	0.00294	0.04464	-2.337
LENG1	ENSG00000105617	ENSG00000105617	leukocyte receptor cluster member 1 [Source:HGNC Symbol;Acc:HGNC:15502]	19	54155161	54159721	protein_coding	1.033	2.005	3.951	8.866e-05	0.002744	0.7278
TBX1	ENSG00000184058	ENSG00000184058	T-box transcription factor 1 [Source:HGNC Symbol;Acc:HGNC:11592]	22	19756703	19783593	protein_coding	1.033	1.619	3.351	0.0008657	0.01776	-1.361
AC092658.1	ENSG00000248196	ENSG00000248196	uracil-DNA glycosylase (UNG) pseudogene	4	87166844	87167734	processed_pseudogene	1.032	-1.009	2.94	0.003427	0.0497	-2.493
CD74	ENSG00000019582	ENSG00000019582	CD74 molecule [Source:HGNC Symbol;Acc:HGNC:1697]	5	150400041	150412969	protein_coding	1.032	8.736	4.936	1.084e-06	5.635e-05	4.494
CYP2J2	ENSG00000134716	ENSG00000134716	cytochrome P450 family 2 subfamily J member 2 [Source:HGNC Symbol;Acc:HGNC:2634]	1	59893308	59926773	protein_coding	1.032	3.552	3.427	0.0006589	0.01435	-1.25
DUSP8	ENSG00000184545	ENSG00000184545	dual specificity phosphatase 8 [Source:HGNC Symbol;Acc:HGNC:3074]	11	1554051	1572271	protein_coding	1.032	1.935	3.523	0.0004655	0.01085	-0.8082
TNFRSF25	ENSG00000215788	ENSG00000215788	TNF receptor superfamily member 25 [Source:HGNC Symbol;Acc:HGNC:11910]	1	6460786	6466175	protein_coding	1.031	1.955	3.567	0.0003953	0.009569	-0.6595
LINC00284	ENSG00000233725	ENSG00000233725	non-coding RNA in the aldehyde dehydrogenase 1A pathway [Source:HGNC Symbol;Acc:HGNC:26981]	13	43908669	44030461	lncRNA	1.031	2.321	3.124	0.001887	0.03198	-2.129
CASP10	ENSG00000003400	ENSG00000003400	caspase 10 [Source:HGNC Symbol;Acc:HGNC:1500]	2	201182898	201229406	protein_coding	1.03	5.08	6.186	1.266e-09	9.852e-08	11.24
E2F2	ENSG00000007968	ENSG00000007968	E2F transcription factor 2 [Source:HGNC Symbol;Acc:HGNC:3114]	1	23506438	23531233	protein_coding	1.028	0.5183	3.265	0.001166	0.02253	-1.572
GDA	ENSG00000119125	ENSG00000119125	guanine deaminase [Source:HGNC Symbol;Acc:HGNC:4212]	9	72114595	72257193	protein_coding	1.028	2.688	3.407	0.0007095	0.01528	-1.25
STAT4	ENSG00000138378	ENSG00000138378	signal transducer and activator of transcription 4 [Source:HGNC Symbol;Acc:HGNC:11365]	2	191029576	191151596	protein_coding	1.028	2.007	3.299	0.001039	0.0204	-1.554
	ENSG00000287665	ENSG00000287665	novel transcript, sense intronic to FOXK1	7	4725440	4728721	lncRNA	1.028	-0.4133	3.122	0.001896	0.03206	-1.974
ZC3HAV1L	ENSG00000146858	ENSG00000146858	zinc finger CCCH-type containing, antiviral 1 like [Source:HGNC Symbol;Acc:HGNC:22423]	7	139025706	139036042	protein_coding	1.028	1.582	3.618	0.0003262	0.008182	-0.4585
EPOP	ENSG00000273604	ENSG00000273604	elongin BC and polycomb repressive complex 2 associated protein [Source:HGNC Symbol;Acc:HGNC:34493]	17	38671703	38674957	protein_coding	1.027	0.4233	3.101	0.002036	0.03401	-2.075
SALL4	ENSG00000101115	ENSG00000101115	spalt like transcription factor 4 [Source:HGNC Symbol;Acc:HGNC:15924]	20	51782331	51802521	protein_coding	1.027	-0.4656	3.161	0.001665	0.02925	-1.854
CCND1	ENSG00000110092	ENSG00000110092	cyclin D1 [Source:HGNC Symbol;Acc:HGNC:1582]	11	69641156	69654474	protein_coding	1.026	5.862	4.717	3.091e-06	0.0001441	3.658
UNGP3	ENSG00000270343	ENSG00000270343	uracil-DNA glycosylase pseudogene 3 [Source:HGNC Symbol;Acc:HGNC:20036]	14	81259565	81260239	processed_pseudogene	1.026	-1.764	3.24	0.001272	0.02407	-1.578
STIMATE	ENSG00000213533	ENSG00000213533	STIM activating enhancer [Source:HGNC Symbol;Acc:HGNC:30526]	3	52836219	52897548	protein_coding	1.024	-0.9133	3.421	0.0006735	0.01459	-1.014
HCG23	ENSG00000225914	ENSG00000225914	TSBP1 and BTNL2 antisense RNA 1 [Source:HGNC Symbol;Acc:HGNC:39756]	6	32254640	32407763	lncRNA	1.024	-1.562	3.153	0.00171	0.0299	-1.851
OIT3	ENSG00000138315	ENSG00000138315	oncoprotein induced transcript 3 [Source:HGNC Symbol;Acc:HGNC:29953]	10	72893584	72933036	protein_coding	1.022	-0.07361	3.194	0.00149	0.0271	-1.767
SRGAP2B	ENSG00000196369	ENSG00000196369	SLIT-ROBO Rho GTPase activating protein 2B [Source:HGNC Symbol;Acc:HGNC:35237]	1	144887265	145095528	protein_coding	1.022	2.621	5.006	7.677e-07	4.078e-05	5.193
HLA-DPA1	ENSG00000231389	ENSG00000231389	major histocompatibility complex, class II, DP alpha 1 [Source:HGNC Symbol;Acc:HGNC:4938]	6	33064569	33080775	protein_coding	1.021	5.918	4.672	3.829e-06	0.0001737	3.451
NR2F2-AS1	ENSG00000247809	ENSG00000247809	NR2F2 antisense RNA 1 [Source:HGNC Symbol;Acc:HGNC:44222]	15	96110040	96327361	lncRNA	1.021	2.811	3.345	0.0008841	0.01802	-1.464
ARHGAP44	ENSG00000006740	ENSG00000006740	Rho GTPase activating protein 44 [Source:HGNC Symbol;Acc:HGNC:29096]	17	12789498	12991643	protein_coding	1.02	3.283	3.444	0.0006196	0.01365	-1.172
LRRFIP1P1	ENSG00000240429	ENSG00000240429	LRR binding FLII interacting protein 1 pseudogene 1 [Source:HGNC Symbol;Acc:HGNC:32937]	3	179259028	179261273	processed_pseudogene	1.019	0.5113	3.898	0.0001097	0.003304	0.6158
NFE2L3	ENSG00000050344	ENSG00000050344	nuclear factor, erythroid 2 like 3 [Source:HGNC Symbol;Acc:HGNC:7783]	7	26152198	26187137	protein_coding	1.019	2.824	3.877	0.0001193	0.003559	0.395
RTL5	ENSG00000242732	ENSG00000242732	retrotransposon Gag like 5 [Source:HGNC Symbol;Acc:HGNC:29430]	X	72127110	72131901	protein_coding	1.019	1.754	3.446	0.0006166	0.0136	-1.061
CD72	ENSG00000137101	ENSG00000137101	CD72 molecule [Source:HGNC Symbol;Acc:HGNC:1696]	9	35609979	35646810	protein_coding	1.018	0.4123	3.244	0.001255	0.02387	-1.633
AC128688.2	ENSG00000261488	ENSG00000261488	TGF-beta induced lncRNA [Source:HGNC Symbol;Acc:HGNC:53943]	3	112133423	112135359	lncRNA	1.016	2.755	3.426	0.0006616	0.01438	-1.194
LIF	ENSG00000128342	ENSG00000128342	LIF interleukin 6 family cytokine [Source:HGNC Symbol;Acc:HGNC:6596]	22	30240453	30246759	protein_coding	1.015	3.403	3.166	0.001636	0.02897	-2.067
SPOCK2	ENSG00000107742	ENSG00000107742	SPARC (osteonectin), cwcv and kazal like domains proteoglycan 2 [Source:HGNC Symbol;Acc:HGNC:13564]	10	72059034	72089032	protein_coding	1.015	3.371	4.217	2.93e-05	0.001049	1.68
AC099343.2	ENSG00000270426	ENSG00000270426	novel transcript, sense intronic to IRF2	4	184471924	184472609	lncRNA	1.015	1.078	3.396	0.0007381	0.01571	-1.182
MPP4	ENSG00000082126	ENSG00000082126	membrane palmitoylated protein 4 [Source:HGNC Symbol;Acc:HGNC:13680]	2	201644870	201698694	protein_coding	1.014	-0.6798	3.185	0.001534	0.02761	-1.773
HIVEP3	ENSG00000127124	ENSG00000127124	HIVEP zinc finger 3 [Source:HGNC Symbol;Acc:HGNC:13561]	1	41506365	42035925	protein_coding	1.013	3.648	4.402	1.306e-05	0.0005193	2.429
IL12A	ENSG00000168811	ENSG00000168811	interleukin 12A [Source:HGNC Symbol;Acc:HGNC:5969]	3	159988835	159996019	protein_coding	1.013	-0.2172	3.312	0.0009922	0.0197	-1.391
SPN	ENSG00000197471	ENSG00000197471	sialophorin [Source:HGNC Symbol;Acc:HGNC:11249]	16	29662979	29670876	protein_coding	1.013	2.344	3.308	0.001005	0.01994	-1.547
AC025539.1	ENSG00000251152	ENSG00000251152	novel transcript	4	11469250	11478196	lncRNA	1.013	2.119	3.455	0.0005958	0.01325	-1.045
GCNT1	ENSG00000187210	ENSG00000187210	glucosaminyl (N-acetyl) transferase 1 [Source:HGNC Symbol;Acc:HGNC:4203]	9	76419850	76651203	protein_coding	1.01	3.747	4.424	1.182e-05	0.000476	2.513
BAK1	ENSG00000030110	ENSG00000030110	BCL2 antagonist/killer 1 [Source:HGNC Symbol;Acc:HGNC:949]	6	33572547	33580293	protein_coding	1.009	3.581	4.884	1.393e-06	7.094e-05	4.567
RBM43	ENSG00000184898	ENSG00000184898	RNA binding motif protein 43 [Source:HGNC Symbol;Acc:HGNC:24790]	2	151247940	151261863	protein_coding	1.008	3.806	4.097	4.864e-05	0.001616	1.171
FXYD3	ENSG00000089356	ENSG00000089356	FXYD domain containing ion transport regulator 3 [Source:HGNC Symbol;Acc:HGNC:4027]	19	35115879	35124324	protein_coding	1.007	1.678	3.726	0.0002162	0.005898	-0.08073
OLFML3	ENSG00000116774	ENSG00000116774	olfactomedin like 3 [Source:HGNC Symbol;Acc:HGNC:24956]	1	113979391	114035572	protein_coding	1.007	0.7446	3.306	0.001015	0.02006	-1.455
AC242842.1	ENSG00000275557	ENSG00000275557	novel transcript	1	149607765	149612402	lncRNA	1.007	-1.301	3.327	0.0009402	0.01887	-1.31
AC112487.1	ENSG00000239482	ENSG00000239482	novel transcript	3	112302478	112332791	lncRNA	1.005	-1.252	3.181	0.001559	0.02798	-1.772
FIRRE	ENSG00000213468	ENSG00000213468	firre intergenic repeating RNA element [Source:HGNC Symbol;Acc:HGNC:49627]	X	131688779	131830862	lncRNA	1.004	-1.642	2.938	0.003455	0.04993	-2.485
CFH	ENSG00000000971	ENSG00000000971	complement factor H [Source:HGNC Symbol;Acc:HGNC:4883]	1	196652043	196747504	protein_coding	1.003	5.829	4.502	8.362e-06	0.0003527	2.708
KRT89P	ENSG00000274928	ENSG00000274928	keratin 89 pseudogene [Source:HGNC Symbol;Acc:HGNC:30196]	12	52341197	52354036	transcribed_unprocessed_pseudogene	1.003	-1.249	3.02	0.002653	0.04146	-2.255
UAP1L1	ENSG00000197355	ENSG00000197355	UDP-N-acetylglucosamine pyrophosphorylase 1 like 1 [Source:HGNC Symbol;Acc:HGNC:28082]	9	137077517	137084539	protein_coding	1.003	1.409	3.276	0.001126	0.02186	-1.589
RIPK2	ENSG00000104312	ENSG00000104312	receptor interacting serine/threonine kinase 2 [Source:HGNC Symbol;Acc:HGNC:10020]	8	89757806	89791064	protein_coding	1.001	3.911	4.17	3.586e-05	0.001248	1.456
RN7SL718P	ENSG00000264423	ENSG00000264423	RNA, 7SL, cytoplasmic 718, pseudogene [Source:HGNC Symbol;Acc:HGNC:46734]	19	41190927	41191229	misc_RNA	1.001	-0.8127	3.173	0.001597	0.02851	-1.806
CCDC140	ENSG00000163081	ENSG00000163081	CCDC140 long non-coding RNA [Source:HGNC Symbol;Acc:HGNC:26514]	2	222298147	222305217	lncRNA	1	-1.663	3.188	0.001519	0.02743	-1.741
CALML3-AS1	ENSG00000205488	ENSG00000205488	CALML3 antisense RNA 1 [Source:HGNC Symbol;Acc:HGNC:44682]	10	5510036	5526246	lncRNA	-1.021	0.4491	-3.035	0.002527	0.03992	-2.217
AC124319.3	ENSG00000276863	ENSG00000276863	novel transcript, antisense to RNF213	17	80333841	80334366	lncRNA	-1.03	-1.449	-3.223	0.001348	0.02514	-1.62
SULT2B1	ENSG00000088002	ENSG00000088002	sulfotransferase family 2B member 1 [Source:HGNC Symbol;Acc:HGNC:11459]	19	48552172	48599425	protein_coding	-1.036	2.909	-3.652	0.0002872	0.007443	-0.3224
TPT1P4	ENSG00000217027	ENSG00000217027	tumor protein, translationally-controlled 1 pseudogene 4 [Source:HGNC Symbol;Acc:HGNC:49298]	6	144200447	144200965	processed_pseudogene	-1.054	-0.8371	-3.84	0.0001383	0.004013	0.4747
CSTA	ENSG00000121552	ENSG00000121552	cystatin A [Source:HGNC Symbol;Acc:HGNC:2481]	3	122325248	122341969	protein_coding	-1.062	5.133	-3.805	0.000159	0.004523	0.08396
TMEM71	ENSG00000165071	ENSG00000165071	transmembrane protein 71 [Source:HGNC Symbol;Acc:HGNC:26572]	8	132685007	132760712	protein_coding	-1.108	4.806	-3.347	0.0008764	0.0179	-1.479
AC124319.2	ENSG00000263069	ENSG00000263069	RNF213 antisense RNA 1 [Source:HGNC Symbol;Acc:HGNC:54402]	17	80351828	80415168	lncRNA	-1.135	2.723	-3.115	0.001945	0.03279	-2.076
RFLNB	ENSG00000183688	ENSG00000183688	refilin B [Source:HGNC Symbol;Acc:HGNC:28705]	17	439978	445939	protein_coding	-1.162	2.632	-3.246	0.001246	0.02376	-1.656
FAM83D	ENSG00000101447	ENSG00000101447	family with sequence similarity 83 member D [Source:HGNC Symbol;Acc:HGNC:16122]	20	38926312	38953106	protein_coding	-1.164	4.172	-3.941	9.255e-05	0.002841	0.6575
AC019349.1	ENSG00000229732	ENSG00000229732	novel transcript	17	41500983	41502409	lncRNA	-1.177	-2.112	-2.961	0.003214	0.04734	-2.402
LINC02099	ENSG00000253490	ENSG00000253490	long intergenic non-protein coding RNA 2099 [Source:HGNC Symbol;Acc:HGNC:52953]	8	29748309	29798492	lncRNA	-1.197	-2.17	-3.038	0.002506	0.03975	-2.177
DMBT1	ENSG00000187908	ENSG00000187908	deleted in malignant brain tumors 1 [Source:HGNC Symbol;Acc:HGNC:2926]	10	122560665	122643736	protein_coding	-1.279	1.394	-3.572	0.0003881	0.009445	-0.5251
TMPRSS11E	ENSG00000087128	ENSG00000087128	transmembrane serine protease 11E [Source:HGNC Symbol;Acc:HGNC:24465]	4	68447463	68497604	protein_coding	-1.291	5.032	-3.145	0.00176	0.03043	-2.125
CALML3	ENSG00000178363	ENSG00000178363	calmodulin like 3 [Source:HGNC Symbol;Acc:HGNC:1452]	10	5524961	5526771	protein_coding	-1.294	1.374	-3.207	0.001423	0.02626	-1.716
SCEL	ENSG00000136155	ENSG00000136155	sciellin [Source:HGNC Symbol;Acc:HGNC:10573]	13	77535674	77645263	protein_coding	-1.314	6.135	-3.296	0.001049	0.02053	-1.729
AIF1L	ENSG00000126878	ENSG00000126878	allograft inflammatory factor 1 like [Source:HGNC Symbol;Acc:HGNC:28904]	9	131096476	131123152	protein_coding	-1.367	3.111	-3.244	0.001254	0.02387	-1.673
TMPRSS11F	ENSG00000198092	ENSG00000198092	transmembrane serine protease 11F [Source:HGNC Symbol;Acc:HGNC:29994]	4	68053198	68129869	protein_coding	-1.445	-0.8072	-3.171	0.001612	0.02871	-1.785
SPRR3	ENSG00000163209	ENSG00000163209	small proline rich protein 3 [Source:HGNC Symbol;Acc:HGNC:11268]	1	153001747	153003856	protein_coding	-1.527	8.101	-3.755	0.000193	0.005358	-0.272
SIM2	ENSG00000159263	ENSG00000159263	SIM bHLH transcription factor 2 [Source:HGNC Symbol;Acc:HGNC:10883]	21	36699115	36749917	protein_coding	-1.55	-1.207	-2.96	0.003218	0.04735	-2.407
KLK12	ENSG00000186474	ENSG00000186474	kallikrein related peptidase 12 [Source:HGNC Symbol;Acc:HGNC:6360]	19	51029092	51035230	protein_coding	-1.589	-0.212	-3.278	0.001118	0.02174	-1.456
ECM1	ENSG00000143369	ENSG00000143369	extracellular matrix protein 1 [Source:HGNC Symbol;Acc:HGNC:3153]	1	150508062	150513789	protein_coding	-1.754	5.784	-2.968	0.003142	0.04683	-2.678
PHOSPHO1	ENSG00000173868	ENSG00000173868	phosphoethanolamine/phosphocholine phosphatase 1 [Source:HGNC Symbol;Acc:HGNC:16815]	17	49223366	49230787	protein_coding	-1.759	1.181	-3.349	0.0008717	0.01786	-1.251
MAL	ENSG00000172005	ENSG00000172005	mal, T cell differentiation protein [Source:HGNC Symbol;Acc:HGNC:6817]	2	95025677	95053992	protein_coding	-1.814	4.622	-3.034	0.002538	0.04	-2.397
A2ML1	ENSG00000166535	ENSG00000166535	alpha-2-macroglobulin like 1 [Source:HGNC Symbol;Acc:HGNC:23336]	12	8822621	8887001	protein_coding	-1.85	5.038	-3.784	0.0001728	0.004853	0.05747

### Sheet: OTHER infections vs NONE
Symbol	ENSEMBL	Gene stable ID	Gene description	Chr	Gene start (bp)	Gene end (bp)	Gene type	logFC	AveExpr	t	P.Value	adj.P.Val	B
CXCL11	ENSG00000169248	ENSG00000169248	C-X-C motif chemokine ligand 11 [Source:HGNC Symbol;Acc:HGNC:10638]	4	76033682	76041415	protein_coding	5.452	-0.6818	17.47	3.333e-54	7.108e-50	111.3
CXCL10	ENSG00000169245	ENSG00000169245	C-X-C motif chemokine ligand 10 [Source:HGNC Symbol;Acc:HGNC:10637]	4	76021118	76023497	protein_coding	5.412	1.055	16.21	3.431e-48	3.658e-44	98.15
CXCL9	ENSG00000138755	ENSG00000138755	C-X-C motif chemokine ligand 9 [Source:HGNC Symbol;Acc:HGNC:7098]	4	76001275	76007509	protein_coding	4.188	1.238	12.82	6.603e-33	9.389e-30	63.67
GZMB	ENSG00000100453	ENSG00000100453	granzyme B [Source:HGNC Symbol;Acc:HGNC:4709]	14	24630954	24634267	protein_coding	3.816	0.5845	12	1.764e-29	1.505e-26	55.87
ACOD1	ENSG00000102794	ENSG00000102794	aconitate decarboxylase 1 [Source:HGNC Symbol;Acc:HGNC:33904]	13	76948511	76958638	protein_coding	3.812	-1.699	9.933	2.025e-21	7.445e-19	37.65
CCL2	ENSG00000108691	ENSG00000108691	C-C motif chemokine ligand 2 [Source:HGNC Symbol;Acc:HGNC:10618]	17	34255218	34257203	protein_coding	3.673	0.481	10.17	2.767e-22	1.157e-19	39.74
SIGLEC1	ENSG00000088827	ENSG00000088827	sialic acid binding Ig like lectin 1 [Source:HGNC Symbol;Acc:HGNC:11127]	20	3686970	3712600	protein_coding	3.653	0.5888	10.64	4.404e-24	2.184e-21	43.77
IDO1	ENSG00000131203	ENSG00000131203	indoleamine 2,3-dioxygenase 1 [Source:HGNC Symbol;Acc:HGNC:6059]	8	39902275	39928790	protein_coding	3.628	3.782	14.04	2.924e-38	1.247e-34	75.97
ISG15	ENSG00000187608	ENSG00000187608	ISG15 ubiquitin like modifier [Source:HGNC Symbol;Acc:HGNC:4053]	1	1001138	1014540	protein_coding	3.431	4.633	12.93	2.079e-33	3.168e-30	65.02
PRF1	ENSG00000180644	ENSG00000180644	perforin 1 [Source:HGNC Symbol;Acc:HGNC:9360]	10	70597348	70602759	protein_coding	3.303	0.7795	10.83	8.13e-25	4.446e-22	45.41
IFI44L	ENSG00000137959	ENSG00000137959	interferon induced protein 44 like [Source:HGNC Symbol;Acc:HGNC:17817]	1	78619902	78646145	protein_coding	3.281	4.912	13.19	1.619e-34	3.836e-31	67.55
IFIT2	ENSG00000119922	ENSG00000119922	interferon induced protein with tetratricopeptide repeats 2 [Source:HGNC Symbol;Acc:HGNC:5409]	10	89283694	89309271	protein_coding	3.269	6.456	13.18	1.884e-34	4.019e-31	67.44
IFIT3	ENSG00000119917	ENSG00000119917	interferon induced protein with tetratricopeptide repeats 3 [Source:HGNC Symbol;Acc:HGNC:5411]	10	89327307	89377473	protein_coding	3.248	6.089	14.11	1.461e-38	7.79e-35	76.77
TFEC	ENSG00000105967	ENSG00000105967	transcription factor EC [Source:HGNC Symbol;Acc:HGNC:11754]	7	115935148	116159896	protein_coding	3.226	1.853	11.01	1.735e-25	1.089e-22	46.99
IFIT1	ENSG00000185745	ENSG00000185745	interferon induced protein with tetratricopeptide repeats 1 [Source:HGNC Symbol;Acc:HGNC:5407]	10	89392546	89406487	protein_coding	3.197	4.93	13.47	9.763e-36	2.603e-32	70.31
ZBP1	ENSG00000124256	ENSG00000124256	Z-DNA binding protein 1 [Source:HGNC Symbol;Acc:HGNC:16176]	20	57603846	57620576	protein_coding	3.154	2.42	9.863	3.658e-21	1.3e-18	37.29
SERPING1	ENSG00000149131	ENSG00000149131	serpin family G member 1 [Source:HGNC Symbol;Acc:HGNC:1228]	11	57597387	57619171	protein_coding	3.146	3.629	12.14	4.781e-30	4.434e-27	57.37
CD163	ENSG00000177575	ENSG00000177575	CD163 molecule [Source:HGNC Symbol;Acc:HGNC:1631]	12	7470811	7503893	protein_coding	3.067	3.35	10.91	3.906e-25	2.38e-22	46.26
LILRB1	ENSG00000104972	ENSG00000104972	leukocyte immunoglobulin like receptor B1 [Source:HGNC Symbol;Acc:HGNC:6605]	19	54617158	54638022	protein_coding	2.984	1.361	9.174	1.037e-18	3.031e-16	31.76
OASL	ENSG00000135114	ENSG00000135114	2'-5'-oligoadenylate synthetase like [Source:HGNC Symbol;Acc:HGNC:8090]	12	121017763	121039242	protein_coding	2.983	3.732	11.25	1.804e-26	1.202e-23	49.29
RSAD2	ENSG00000134321	ENSG00000134321	radical S-adenosyl methionine domain containing 2 [Source:HGNC Symbol;Acc:HGNC:30908]	2	6865557	6898239	protein_coding	2.958	5.893	12.4	3.881e-31	3.942e-28	59.91
IL4I1	ENSG00000104951	ENSG00000104951	interleukin 4 induced 1 [Source:HGNC Symbol;Acc:HGNC:19094]	19	49889654	49929539	protein_coding	2.902	0.4741	9.003	4.037e-18	1.104e-15	30.41
BATF2	ENSG00000168062	ENSG00000168062	basic leucine zipper ATF-like transcription factor 2 [Source:HGNC Symbol;Acc:HGNC:25163]	11	64987945	64997018	protein_coding	2.876	2.5	12.05	1.073e-29	9.534e-27	56.49
AC007991.2	ENSG00000253838	ENSG00000253838	novel transcript	8	39914229	39915721	lncRNA	2.874	-1.551	8.958	5.741e-18	1.458e-15	29.94
GNLY	ENSG00000115523	ENSG00000115523	granulysin [Source:HGNC Symbol;Acc:HGNC:4414]	2	85685175	85698852	protein_coding	2.869	-0.1993	8.898	9.26e-18	2.219e-15	29.57
CCL3	ENSG00000277632	ENSG00000277632	C-C motif chemokine ligand 3 [Source:HGNC Symbol;Acc:HGNC:10627]	17	36088256	36090169	protein_coding	2.858	3.206	7.954	1.114e-14	1.761e-12	22.74
NKG7	ENSG00000105374	ENSG00000105374	natural killer cell granule protein 7 [Source:HGNC Symbol;Acc:HGNC:7830]	19	51371606	51372701	protein_coding	2.828	0.2414	9.33	2.972e-19	9.187e-17	32.91
FCGR1A	ENSG00000150337	ENSG00000150337	Fc fragment of IgG receptor Ia [Source:HGNC Symbol;Acc:HGNC:3613]	1	149782671	149791675	protein_coding	2.79	2.327	7.953	1.126e-14	1.765e-12	22.75
CD300E	ENSG00000186407	ENSG00000186407	CD300e molecule [Source:HGNC Symbol;Acc:HGNC:28874]	17	74609885	74623738	protein_coding	2.782	1.013	7.033	6.354e-12	6.104e-10	16.63
SLAMF7	ENSG00000026751	ENSG00000026751	SLAM family member 7 [Source:HGNC Symbol;Acc:HGNC:21394]	1	160739057	160754821	protein_coding	2.76	3.431	10.3	9.096e-23	4.041e-20	40.93
CMKLR1	ENSG00000174600	ENSG00000174600	chemerin chemokine-like receptor 1 [Source:HGNC Symbol;Acc:HGNC:2121]	12	108288044	108339317	protein_coding	2.752	0.02673	9.302	3.723e-19	1.134e-16	32.68
EPSTI1	ENSG00000133106	ENSG00000133106	epithelial stromal interaction 1 [Source:HGNC Symbol;Acc:HGNC:16465]	13	42886388	42992271	protein_coding	2.747	4.783	13.07	5.531e-34	9.074e-31	66.32
CCL4	ENSG00000275302	ENSG00000275302	C-C motif chemokine ligand 4 [Source:HGNC Symbol;Acc:HGNC:10630]	17	36103827	36105621	protein_coding	2.737	3.37	8.065	4.997e-15	8.392e-13	23.52
IFI6	ENSG00000126709	ENSG00000126709	interferon alpha inducible protein 6 [Source:HGNC Symbol;Acc:HGNC:4054]	1	27666064	27672212	protein_coding	2.726	5.02	12.25	1.648e-30	1.597e-27	58.46
LILRB4	ENSG00000186818	ENSG00000186818	leukocyte immunoglobulin like receptor B4 [Source:HGNC Symbol;Acc:HGNC:6608]	19	54643889	54670359	protein_coding	2.726	1.499	9.023	3.446e-18	9.544e-16	30.59
TNIP3	ENSG00000050730	ENSG00000050730	TNFAIP3 interacting protein 3 [Source:HGNC Symbol;Acc:HGNC:19315]	4	121131408	121227466	protein_coding	2.715	0.5584	7.904	1.599e-14	2.437e-12	22.4
HAVCR2	ENSG00000135077	ENSG00000135077	hepatitis A virus cellular receptor 2 [Source:HGNC Symbol;Acc:HGNC:18437]	5	157085832	157142869	protein_coding	2.703	1.981	10.27	1.158e-22	5.042e-20	40.63
IRF8	ENSG00000140968	ENSG00000140968	interferon regulatory factor 8 [Source:HGNC Symbol;Acc:HGNC:5358]	16	85899162	85922606	protein_coding	2.692	2.634	10.22	1.73e-22	7.381e-20	40.27
GBP4	ENSG00000162654	ENSG00000162654	guanylate binding protein 4 [Source:HGNC Symbol;Acc:HGNC:20480]	1	89181144	89198942	protein_coding	2.648	5.246	14.58	1.105e-40	7.857e-37	81.52
CCR5	ENSG00000160791	ENSG00000160791	C-C motif chemokine receptor 5 [Source:HGNC Symbol;Acc:HGNC:1606]	3	46370854	46376206	protein_coding	2.627	1.582	8.88	1.063e-17	2.52e-15	29.5
HERC5	ENSG00000138646	ENSG00000138646	HECT and RLD domain containing E3 ubiquitin protein ligase 5 [Source:HGNC Symbol;Acc:HGNC:24368]	4	88457119	88506163	protein_coding	2.619	3.809	10.38	4.402e-23	2.041e-20	41.64
GBP1	ENSG00000117228	ENSG00000117228	guanylate binding protein 1 [Source:HGNC Symbol;Acc:HGNC:4182]	1	89051882	89065360	protein_coding	2.616	6.778	12.64	3.532e-32	4.431e-29	62.28
44256	ENSG00000145416	ENSG00000145416	membrane associated ring-CH-type finger 1 [Source:HGNC Symbol;Acc:HGNC:26077]	4	163524298	164384050	protein_coding	2.61	1.559	8.975	5.03e-18	1.308e-15	30.23
AIM2	ENSG00000163568	ENSG00000163568	absent in melanoma 2 [Source:HGNC Symbol;Acc:HGNC:357]	1	159062484	159147096	protein_coding	2.593	2.381	8.035	6.227e-15	1.022e-12	23.32
GBP5	ENSG00000154451	ENSG00000154451	guanylate binding protein 5 [Source:HGNC Symbol;Acc:HGNC:19895]	1	89258950	89272804	protein_coding	2.589	6.847	10.05	7.326e-22	2.872e-19	38.87
OAS3	ENSG00000111331	ENSG00000111331	2'-5'-oligoadenylate synthetase 3 [Source:HGNC Symbol;Acc:HGNC:8088]	12	112938051	112976460	protein_coding	2.544	6.583	13.5	7.388e-36	2.603e-32	70.63
LINC02068	ENSG00000223387	ENSG00000223387	long intergenic non-protein coding RNA 2068 [Source:HGNC Symbol;Acc:HGNC:52914]	3	172560888	172595607	lncRNA	2.53	-0.8709	8.369	5.302e-16	1.038e-13	25.62
ETV7	ENSG00000010030	ENSG00000010030	ETS variant transcription factor 7 [Source:HGNC Symbol;Acc:HGNC:18160]	6	36354091	36387800	protein_coding	2.516	2.507	10.89	4.853e-25	2.798e-22	46
SOCS1	ENSG00000185338	ENSG00000185338	suppressor of cytokine signaling 1 [Source:HGNC Symbol;Acc:HGNC:19383]	16	11254417	11256204	protein_coding	2.483	2.474	8.974	5.094e-18	1.309e-15	30.23
FASLG	ENSG00000117560	ENSG00000117560	Fas ligand [Source:HGNC Symbol;Acc:HGNC:11936]	1	172659103	172666876	protein_coding	2.481	-0.8635	8.051	5.545e-15	9.168e-13	23.36
GIMAP4	ENSG00000133574	ENSG00000133574	GTPase, IMAP family member 4 [Source:HGNC Symbol;Acc:HGNC:21872]	7	150567369	150573953	protein_coding	2.478	3	8.376	5.026e-16	9.972e-14	25.76
P2RX7	ENSG00000089041	ENSG00000089041	purinergic receptor P2X 7 [Source:HGNC Symbol;Acc:HGNC:8537]	12	121132819	121188032	protein_coding	2.47	0.8044	8.496	2.042e-16	4.229e-14	26.61
CD274	ENSG00000120217	ENSG00000120217	CD274 molecule [Source:HGNC Symbol;Acc:HGNC:17635]	9	5450503	5470566	protein_coding	2.469	4.275	10.56	8.965e-24	4.345e-21	43.21
CD80	ENSG00000121594	ENSG00000121594	CD80 molecule [Source:HGNC Symbol;Acc:HGNC:1700]	3	119524293	119559614	protein_coding	2.466	-0.7882	6.981	8.866e-12	8.331e-10	16.3
SLAMF1	ENSG00000117090	ENSG00000117090	signaling lymphocytic activation molecule family member 1 [Source:HGNC Symbol;Acc:HGNC:10903]	1	160608106	160647295	protein_coding	2.459	1.098	7.894	1.723e-14	2.588e-12	22.33
TNFAIP6	ENSG00000123610	ENSG00000123610	TNF alpha induced protein 6 [Source:HGNC Symbol;Acc:HGNC:11898]	2	151357592	151380046	protein_coding	2.455	3.311	5.915	5.991e-09	3.407e-07	9.968
IFITM1	ENSG00000185885	ENSG00000185885	interferon induced transmembrane protein 1 [Source:HGNC Symbol;Acc:HGNC:5412]	11	310041	315272	protein_coding	2.454	4.057	10.37	4.752e-23	2.156e-20	41.57
CD84	ENSG00000066294	ENSG00000066294	CD84 molecule [Source:HGNC Symbol;Acc:HGNC:1704]	1	160541095	160579516	protein_coding	2.446	2.314	9.115	1.665e-18	4.797e-16	31.32
OTOF	ENSG00000115155	ENSG00000115155	otoferlin [Source:HGNC Symbol;Acc:HGNC:8515]	2	26457203	26558756	protein_coding	2.421	-1.05	6.475	2.187e-10	1.727e-08	13.24
TNF	ENSG00000232810	ENSG00000232810	tumor necrosis factor [Source:HGNC Symbol;Acc:HGNC:11892]	6	31575565	31578336	protein_coding	2.419	2.809	7.736	5.278e-14	7.406e-12	21.24
CD69	ENSG00000110848	ENSG00000110848	CD69 molecule [Source:HGNC Symbol;Acc:HGNC:1694]	12	9752486	9760901	protein_coding	2.416	3.085	7.759	4.485e-14	6.377e-12	21.4
IKZF3	ENSG00000161405	ENSG00000161405	IKAROS family zinc finger 3 [Source:HGNC Symbol;Acc:HGNC:13178]	17	39757718	39864312	protein_coding	2.415	3.42	8.758	2.741e-17	6.286e-15	28.6
CCL4L2	ENSG00000276070	ENSG00000276070	C-C motif chemokine ligand 4 like 2 [Source:HGNC Symbol;Acc:HGNC:24066]	17	36210924	36212878	protein_coding	2.402	2.382	6.003	3.613e-09	2.202e-07	10.5
XAF1	ENSG00000132530	ENSG00000132530	XIAP associated factor 1 [Source:HGNC Symbol;Acc:HGNC:30932]	17	6755447	6775647	protein_coding	2.4	5.856	13.15	2.54e-34	4.924e-31	67.12
CXorf21	ENSG00000120280	ENSG00000120280	TLR adaptor interacting with endolysosomal SLC15A4 [Source:HGNC Symbol;Acc:HGNC:25667]	X	30558809	30577766	protein_coding	2.39	1.096	7.337	8.383e-13	9.878e-11	18.58
CCRL2	ENSG00000121797	ENSG00000121797	C-C motif chemokine receptor like 2 [Source:HGNC Symbol;Acc:HGNC:1612]	3	46407166	46412997	protein_coding	2.384	3.241	7.2	2.103e-12	2.209e-10	17.66
FCN1	ENSG00000085265	ENSG00000085265	ficolin 1 [Source:HGNC Symbol;Acc:HGNC:3623]	9	134903232	134917912	protein_coding	2.366	2.218	5.867	7.856e-09	4.432e-07	9.756
IL21R	ENSG00000103522	ENSG00000103522	interleukin 21 receptor [Source:HGNC Symbol;Acc:HGNC:6006]	16	27402174	27452042	protein_coding	2.364	0.04788	7.241	1.597e-12	1.738e-10	17.95
CALHM6	ENSG00000188820	ENSG00000188820	calcium homeostasis modulator family member 6 [Source:HGNC Symbol;Acc:HGNC:33391]	6	116461370	116463771	protein_coding	2.361	-0.7585	7.229	1.73e-12	1.863e-10	17.86
FCGR1B	ENSG00000198019	ENSG00000198019	Fc fragment of IgG receptor Ib [Source:HGNC Symbol;Acc:HGNC:3614]	1	121087345	121097161	protein_coding	2.351	2.224	5.973	4.298e-09	2.575e-07	10.34
CD86	ENSG00000114013	ENSG00000114013	CD86 molecule [Source:HGNC Symbol;Acc:HGNC:1705]	3	122055362	122121139	protein_coding	2.349	1.622	8.247	1.31e-15	2.43e-13	24.83
GZMA	ENSG00000145649	ENSG00000145649	granzyme A [Source:HGNC Symbol;Acc:HGNC:4708]	5	55102646	55110252	protein_coding	2.336	-0.4357	7.095	4.204e-12	4.171e-10	17.02
FFAR2	ENSG00000126262	ENSG00000126262	free fatty acid receptor 2 [Source:HGNC Symbol;Acc:HGNC:4501]	19	35443907	35451767	protein_coding	2.333	5.738	5.815	1.057e-08	5.81e-07	9.309
LAIR1	ENSG00000167613	ENSG00000167613	leukocyte associated immunoglobulin like receptor 1 [Source:HGNC Symbol;Acc:HGNC:6477]	19	54351384	54370558	protein_coding	2.329	2.795	8.98	4.842e-18	1.275e-15	30.28
GIMAP8	ENSG00000171115	ENSG00000171115	GTPase, IMAP family member 8 [Source:HGNC Symbol;Acc:HGNC:21792]	7	150450630	150479393	protein_coding	2.305	0.7971	7.635	1.079e-13	1.456e-11	20.55
CARD17	ENSG00000255221	ENSG00000255221	caspase recruitment domain family member 17 [Source:HGNC Symbol;Acc:HGNC:33827]	11	105092469	105101431	transcribed_unprocessed_pseudogene	2.284	-0.3445	6.161	1.445e-09	9.721e-08	11.44
C3AR1	ENSG00000171860	ENSG00000171860	complement C3a receptor 1 [Source:HGNC Symbol;Acc:HGNC:1319]	12	8056844	8066359	protein_coding	2.282	3.112	6.608	9.587e-11	7.956e-09	13.97
GIMAP6	ENSG00000133561	ENSG00000133561	GTPase, IMAP family member 6 [Source:HGNC Symbol;Acc:HGNC:21918]	7	150625375	150632648	protein_coding	2.275	1.804	7.87	2.047e-14	3.031e-12	22.17
KLHDC7B	ENSG00000130487	ENSG00000130487	kelch domain containing 7B [Source:HGNC Symbol;Acc:HGNC:25145]	22	50545899	50551023	protein_coding	2.273	2.713	8.483	2.24e-16	4.594e-14	26.55
GIMAP7	ENSG00000179144	ENSG00000179144	GTPase, IMAP family member 7 [Source:HGNC Symbol;Acc:HGNC:22404]	7	150514872	150521073	protein_coding	2.268	0.1794	7.357	7.316e-13	8.766e-11	18.7
GBP1P1	ENSG00000225492	ENSG00000225492	guanylate binding protein 1 pseudogene 1 [Source:HGNC Symbol;Acc:HGNC:39561]	1	89407679	89426243	transcribed_unprocessed_pseudogene	2.266	2.528	9.74	1.025e-20	3.468e-18	36.28
FBXO39	ENSG00000177294	ENSG00000177294	F-box protein 39 [Source:HGNC Symbol;Acc:HGNC:28565]	17	6776215	6797101	protein_coding	2.26	0.06633	7.151	2.902e-12	2.976e-10	17.38
IL2RA	ENSG00000134460	ENSG00000134460	interleukin 2 receptor subunit alpha [Source:HGNC Symbol;Acc:HGNC:6008]	10	6010689	6062370	protein_coding	2.257	-0.9735	6.688	5.798e-11	4.927e-09	14.5
FAP	ENSG00000078098	ENSG00000078098	fibroblast activation protein alpha [Source:HGNC Symbol;Acc:HGNC:3590]	2	162170684	162245151	protein_coding	2.254	-0.0007548	6.79	3.041e-11	2.68e-09	15.13
LAG3	ENSG00000089692	ENSG00000089692	lymphocyte activating 3 [Source:HGNC Symbol;Acc:HGNC:6476]	12	6772512	6778455	protein_coding	2.251	0.7837	7.585	1.526e-13	2.004e-11	20.22
FCGR1CP	ENSG00000265531	ENSG00000265531	Fc fragment of IgG receptor Ic, pseudogene [Source:HGNC Symbol;Acc:HGNC:3615]	1	143874793	143883575	unprocessed_pseudogene	2.243	0.2349	5.669	2.373e-08	1.208e-06	8.768
CXCL13	ENSG00000156234	ENSG00000156234	C-X-C motif chemokine ligand 13 [Source:HGNC Symbol;Acc:HGNC:10639]	4	77511753	77611834	protein_coding	2.241	-1.921	6.709	5.088e-11	4.376e-09	14.62
SERPINB9	ENSG00000170542	ENSG00000170542	serpin family B member 9 [Source:HGNC Symbol;Acc:HGNC:8955]	6	2887270	2903309	protein_coding	2.239	4.986	8.015	7.22e-15	1.176e-12	23.13
SLAMF8	ENSG00000158714	ENSG00000158714	SLAM family member 8 [Source:HGNC Symbol;Acc:HGNC:21391]	1	159826811	159837492	protein_coding	2.236	0.5995	7.271	1.304e-12	1.468e-10	18.15
APOL3	ENSG00000128284	ENSG00000128284	apolipoprotein L3 [Source:HGNC Symbol;Acc:HGNC:14868]	22	36140330	36166177	protein_coding	2.235	3.124	11.32	1.018e-26	7.24e-24	49.81
NRIR	ENSG00000225964	ENSG00000225964	negative regulator of interferon response [Source:HGNC Symbol;Acc:HGNC:51269]	2	6819463	6840464	lncRNA	2.235	0.3697	7.635	1.076e-13	1.456e-11	20.55
PAX5	ENSG00000196092	ENSG00000196092	paired box 5 [Source:HGNC Symbol;Acc:HGNC:8619]	9	36833269	37034268	protein_coding	2.22	-1.035	5.684	2.19e-08	1.125e-06	8.864
MYO1G	ENSG00000136286	ENSG00000136286	myosin IG [Source:HGNC Symbol;Acc:HGNC:13880]	7	44962662	44979088	protein_coding	2.212	3.398	8.507	1.872e-16	3.953e-14	26.73
WARS	ENSG00000140105	ENSG00000140105	tryptophanyl-tRNA synthetase 1 [Source:HGNC Symbol;Acc:HGNC:12729]	14	100333790	100376805	protein_coding	2.211	6.753	13.48	8.828e-36	2.603e-32	70.45
GIMAP2	ENSG00000106560	ENSG00000106560	GTPase, IMAP family member 2 [Source:HGNC Symbol;Acc:HGNC:21789]	7	150685697	150693641	protein_coding	2.209	1.277	8.375	5.05e-16	9.972e-14	25.74
OAS2	ENSG00000111335	ENSG00000111335	2'-5'-oligoadenylate synthetase 2 [Source:HGNC Symbol;Acc:HGNC:8087]	12	112978395	113011723	protein_coding	2.205	6.317	12.65	3.3e-32	4.399e-29	62.33
IL10	ENSG00000136634	ENSG00000136634	interleukin 10 [Source:HGNC Symbol;Acc:HGNC:5962]	1	206767602	206774541	protein_coding	2.201	-1.208	6.387	3.738e-10	2.807e-08	12.73
SH2D2A	ENSG00000027869	ENSG00000027869	SH2 domain containing 2A [Source:HGNC Symbol;Acc:HGNC:10821]	1	156806243	156816848	protein_coding	2.196	0.07292	7.118	3.621e-12	3.626e-10	17.17
SAMD9L	ENSG00000177409	ENSG00000177409	sterile alpha motif domain containing 9 like [Source:HGNC Symbol;Acc:HGNC:1349]	7	93130056	93148385	protein_coding	2.196	6.371	11.81	1.032e-28	8.154e-26	54.41
CMPK2	ENSG00000134326	ENSG00000134326	cytidine/uridine monophosphate kinase 2 [Source:HGNC Symbol;Acc:HGNC:27015]	2	6840570	6866635	protein_coding	2.193	4.282	10.06	7.12e-22	2.865e-19	38.92
AC124319.4	ENSG00000280248	ENSG00000280248	TEC	17	80339898	80342058	TEC	2.183	0.7408	7.524	2.33e-13	2.975e-11	19.81
CCR1	ENSG00000163823	ENSG00000163823	C-C motif chemokine receptor 1 [Source:HGNC Symbol;Acc:HGNC:1602]	3	46201711	46208313	protein_coding	2.168	4.781	6.41	3.246e-10	2.464e-08	12.72
ADAM19	ENSG00000135074	ENSG00000135074	ADAM metallopeptidase domain 19 [Source:HGNC Symbol;Acc:HGNC:197]	5	157395534	157575775	protein_coding	2.16	3.781	7.071	4.922e-12	4.838e-10	16.82
PARP15	ENSG00000173200	ENSG00000173200	poly(ADP-ribose) polymerase family member 15 [Source:HGNC Symbol;Acc:HGNC:26876]	3	122577628	122639047	protein_coding	2.157	0.3671	7.04	6.047e-12	5.835e-10	16.68
PLA2G7	ENSG00000146070	ENSG00000146070	phospholipase A2 group VII [Source:HGNC Symbol;Acc:HGNC:9040]	6	46704201	46735693	protein_coding	2.156	0.6629	7.188	2.269e-12	2.361e-10	17.62
ATP10A	ENSG00000206190	ENSG00000206190	ATPase phospholipid transporting 10A (putative) [Source:HGNC Symbol;Acc:HGNC:13542]	15	25677271	25865184	protein_coding	2.156	1.501	7.606	1.321e-13	1.772e-11	20.36
STARD8	ENSG00000130052	ENSG00000130052	StAR related lipid transfer domain containing 8 [Source:HGNC Symbol;Acc:HGNC:19161]	X	68647666	68725842	protein_coding	2.153	0.4166	6.364	4.299e-10	3.173e-08	12.59
MUC13	ENSG00000173702	ENSG00000173702	mucin 13, cell surface associated [Source:HGNC Symbol;Acc:HGNC:7511]	3	124905442	124953819	protein_coding	2.153	3.334	7.983	9.099e-15	1.448e-12	22.94
CASP5	ENSG00000137757	ENSG00000137757	caspase 5 [Source:HGNC Symbol;Acc:HGNC:1506]	11	104994235	105023168	protein_coding	2.152	1.698	5.448	7.859e-08	3.62e-06	7.581
IL2RB	ENSG00000100385	ENSG00000100385	interleukin 2 receptor subunit beta [Source:HGNC Symbol;Acc:HGNC:6009]	22	37125843	37175054	protein_coding	2.147	1.899	7.134	3.258e-12	3.309e-10	17.27
IFNG	ENSG00000111537	ENSG00000111537	interferon gamma [Source:HGNC Symbol;Acc:HGNC:5438]	12	68154768	68159740	protein_coding	2.144	-1.353	6.387	3.735e-10	2.807e-08	12.73
CCL5	ENSG00000271503	ENSG00000271503	C-C motif chemokine ligand 5 [Source:HGNC Symbol;Acc:HGNC:10632]	17	35871491	35880793	protein_coding	2.136	2.791	7.417	4.854e-13	5.949e-11	19.09
ABI3	ENSG00000108798	ENSG00000108798	ABI family member 3 [Source:HGNC Symbol;Acc:HGNC:29859]	17	49210411	49223225	protein_coding	2.135	1.578	7.823	2.862e-14	4.153e-12	21.84
SDS	ENSG00000135094	ENSG00000135094	serine dehydratase [Source:HGNC Symbol;Acc:HGNC:10691]	12	113392445	113426301	protein_coding	2.131	1.715	7.11	3.818e-12	3.805e-10	17.12
MS4A4A	ENSG00000110079	ENSG00000110079	membrane spanning 4-domains A4A [Source:HGNC Symbol;Acc:HGNC:13371]	11	60185657	60318080	protein_coding	2.124	-0.4388	6.533	1.527e-10	1.243e-08	13.58
IGHM	ENSG00000211899	ENSG00000211899	immunoglobulin heavy constant mu [Source:HGNC Symbol;Acc:HGNC:5541]	14	105851705	105856218	IG_C_gene	2.124	-1.182	5.52	5.339e-08	2.565e-06	8.024
CD8B	ENSG00000172116	ENSG00000172116	CD8b molecule [Source:HGNC Symbol;Acc:HGNC:1707]	2	86815339	86861924	protein_coding	2.121	-0.4999	6.762	3.639e-11	3.181e-09	14.95
SAA1	ENSG00000173432	ENSG00000173432	serum amyloid A1 [Source:HGNC Symbol;Acc:HGNC:10513]	11	18266260	18269977	protein_coding	2.118	3.379	7.259	1.415e-12	1.58e-10	18.04
DDX58	ENSG00000107201	ENSG00000107201	DExD/H-box helicase 58 [Source:HGNC Symbol;Acc:HGNC:19102]	9	32455302	32526208	protein_coding	2.117	5.747	12.6	5.604e-32	6.64e-29	61.8
IRF4	ENSG00000137265	ENSG00000137265	interferon regulatory factor 4 [Source:HGNC Symbol;Acc:HGNC:6119]	6	391752	411443	protein_coding	2.112	1.435	7.133	3.277e-12	3.313e-10	17.27
ADGRE1	ENSG00000174837	ENSG00000174837	adhesion G protein-coupled receptor E1 [Source:HGNC Symbol;Acc:HGNC:3336]	19	6887566	6940459	protein_coding	2.109	2.719	5.959	4.659e-09	2.752e-07	10.24
FPR3	ENSG00000187474	ENSG00000187474	formyl peptide receptor 3 [Source:HGNC Symbol;Acc:HGNC:3828]	19	51795157	51826190	protein_coding	2.103	1.225	6.648	7.46e-11	6.264e-09	14.26
SLC26A4	ENSG00000091137	ENSG00000091137	solute carrier family 26 member 4 [Source:HGNC Symbol;Acc:HGNC:8818]	7	107660828	107717809	protein_coding	2.098	1.947	5.953	4.831e-09	2.831e-07	10.24
IL15RA	ENSG00000134470	ENSG00000134470	interleukin 15 receptor subunit alpha [Source:HGNC Symbol;Acc:HGNC:5978]	10	5943639	5978187	protein_coding	2.083	1.522	9.518	6.411e-20	2.041e-17	34.45
IRF7	ENSG00000185507	ENSG00000185507	interferon regulatory factor 7 [Source:HGNC Symbol;Acc:HGNC:6122]	11	612553	615983	protein_coding	2.079	5.001	8.817	1.739e-17	4.031e-15	29.03
LILRB2	ENSG00000131042	ENSG00000131042	leukocyte immunoglobulin like receptor B2 [Source:HGNC Symbol;Acc:HGNC:6606]	19	54273812	54281184	protein_coding	2.077	4.168	5.791	1.209e-08	6.512e-07	9.266
FGD2	ENSG00000146192	ENSG00000146192	FYVE, RhoGEF and PH domain containing 2 [Source:HGNC Symbol;Acc:HGNC:3664]	6	37005646	37029069	protein_coding	2.064	2.688	8.707	4.068e-17	9.037e-15	28.21
AC012363.1	ENSG00000224789	ENSG00000224789	novel transcript	2	120174885	120216544	lncRNA	2.061	-0.6216	5.797	1.167e-08	6.331e-07	9.458
DUOXA2	ENSG00000140274	ENSG00000140274	dual oxidase maturation factor 2 [Source:HGNC Symbol;Acc:HGNC:32698]	15	45114326	45118421	protein_coding	2.052	4.041	6.727	4.54e-11	3.936e-09	14.66
GPR183	ENSG00000169508	ENSG00000169508	G protein-coupled receptor 183 [Source:HGNC Symbol;Acc:HGNC:3128]	13	99294539	99307399	protein_coding	2.05	2.111	6.467	2.294e-10	1.799e-08	13.16
P2RY14	ENSG00000174944	ENSG00000174944	purinergic receptor P2Y14 [Source:HGNC Symbol;Acc:HGNC:16442]	3	151212117	151278542	protein_coding	2.049	0.8852	5.434	8.461e-08	3.856e-06	7.543
OR52K3P	ENSG00000225101	ENSG00000225101	olfactory receptor family 52 subfamily K member 3 pseudogene [Source:HGNC Symbol;Acc:HGNC:15224]	11	4393783	4476361	transcribed_unprocessed_pseudogene	2.047	0.3494	5.495	6.097e-08	2.89e-06	7.871
MIR3945HG	ENSG00000251230	ENSG00000251230	MIR3945 host gene [Source:HGNC Symbol;Acc:HGNC:52002]	4	184844554	184855751	lncRNA	2.045	3.299	5.052	6.037e-07	2.295e-05	5.561
HAPLN3	ENSG00000140511	ENSG00000140511	hyaluronan and proteoglycan link protein 3 [Source:HGNC Symbol;Acc:HGNC:21446]	15	88877294	88895597	protein_coding	2.043	1.502	8.092	4.117e-15	6.968e-13	23.72
LILRA5	ENSG00000187116	ENSG00000187116	leukocyte immunoglobulin like receptor A5 [Source:HGNC Symbol;Acc:HGNC:16309]	19	54307070	54313166	protein_coding	2.042	3.531	4.953	9.866e-07	3.543e-05	5.084
CCR7	ENSG00000126353	ENSG00000126353	C-C motif chemokine receptor 7 [Source:HGNC Symbol;Acc:HGNC:1608]	17	40553769	40565472	protein_coding	2.041	-0.4716	5.801	1.143e-08	6.235e-07	9.475
MILR1	ENSG00000271605	ENSG00000271605	mast cell immunoglobulin like receptor 1 [Source:HGNC Symbol;Acc:HGNC:27570]	17	64449037	64468643	protein_coding	2.034	0.4139	6.098	2.079e-09	1.336e-07	11.09
MS4A1	ENSG00000156738	ENSG00000156738	membrane spanning 4-domains A1 [Source:HGNC Symbol;Acc:HGNC:7315]	11	60455846	60470752	protein_coding	2.031	-0.522	5.055	5.961e-07	2.281e-05	5.739
PDCD1	ENSG00000188389	ENSG00000188389	programmed cell death 1 [Source:HGNC Symbol;Acc:HGNC:8760]	2	241849884	241858894	protein_coding	2.029	-1.259	6.47	2.244e-10	1.766e-08	13.21
TLR7	ENSG00000196664	ENSG00000196664	toll like receptor 7 [Source:HGNC Symbol;Acc:HGNC:15631]	X	12867072	12890361	protein_coding	2.029	0.3856	7.006	7.551e-12	7.19e-10	16.46
SPP1	ENSG00000118785	ENSG00000118785	secreted phosphoprotein 1 [Source:HGNC Symbol;Acc:HGNC:11255]	4	87975667	87983532	protein_coding	2.028	0.672	5.321	1.535e-07	6.679e-06	6.984
IFIH1	ENSG00000115267	ENSG00000115267	interferon induced with helicase C domain 1 [Source:HGNC Symbol;Acc:HGNC:18873]	2	162267074	162318684	protein_coding	2.022	5.909	12.45	2.438e-31	2.737e-28	60.35
CYBB	ENSG00000165168	ENSG00000165168	cytochrome b-245 beta chain [Source:HGNC Symbol;Acc:HGNC:2578]	X	37780059	37813461	protein_coding	2.022	4.836	8.286	9.825e-16	1.854e-13	25.09
IL32	ENSG00000008517	ENSG00000008517	interleukin 32 [Source:HGNC Symbol;Acc:HGNC:16830]	16	3065297	3082192	protein_coding	2.018	2.412	8.206	1.781e-15	3.22e-13	24.54
BST2	ENSG00000130303	ENSG00000130303	bone marrow stromal cell antigen 2 [Source:HGNC Symbol;Acc:HGNC:1119]	19	17402939	17405630	protein_coding	2.015	4.098	9.655	2.076e-20	6.812e-18	35.62
CD2	ENSG00000116824	ENSG00000116824	CD2 molecule [Source:HGNC Symbol;Acc:HGNC:1639]	1	116754430	116769229	protein_coding	2.011	1.32	6.428	2.908e-10	2.239e-08	12.95
DDX60	ENSG00000137628	ENSG00000137628	DExD/H-box helicase 60 [Source:HGNC Symbol;Acc:HGNC:25942]	4	168216291	168318883	protein_coding	2.011	5.846	12.42	3.068e-31	3.272e-28	60.13
TRIM31	ENSG00000204616	ENSG00000204616	tripartite motif containing 31 [Source:HGNC Symbol;Acc:HGNC:16289]	6	30102897	30113090	protein_coding	2.011	1.678	6.784	3.157e-11	2.771e-09	15.08
SCIMP	ENSG00000161929	ENSG00000161929	SLP adaptor and CSK interacting membrane protein [Source:HGNC Symbol;Acc:HGNC:33504]	17	5208920	5234860	protein_coding	2.009	0.1563	6.346	4.771e-10	3.492e-08	12.49
TRBC1	ENSG00000211751	ENSG00000211751	T cell receptor beta constant 1 [Source:HGNC Symbol;Acc:HGNC:12156]	7	142791694	142793368	TR_C_gene	2.009	-0.09274	6.03	3.091e-09	1.905e-07	10.72
CCDC194	ENSG00000269720	ENSG00000269720	coiled-coil domain containing 194 [Source:HGNC Symbol;Acc:HGNC:53438]	19	17390509	17394158	protein_coding	2.002	-1.56	6.194	1.187e-09	8.085e-08	11.63
CD48	ENSG00000117091	ENSG00000117091	CD48 molecule [Source:HGNC Symbol;Acc:HGNC:1683]	1	160678746	160711831	protein_coding	2.001	3.527	6.953	1.07e-11	9.962e-10	16.08
SLAMF6	ENSG00000162739	ENSG00000162739	SLAM family member 6 [Source:HGNC Symbol;Acc:HGNC:21392]	1	160485030	160523262	protein_coding	2.001	-0.2839	6.167	1.393e-09	9.43e-08	11.48
TMEM140	ENSG00000146859	ENSG00000146859	transmembrane protein 140 [Source:HGNC Symbol;Acc:HGNC:21870]	7	135148072	135166215	protein_coding	1.997	4.292	7.338	8.273e-13	9.802e-11	18.54
ADA	ENSG00000196839	ENSG00000196839	adenosine deaminase [Source:HGNC Symbol;Acc:HGNC:186]	20	44619522	44652233	protein_coding	1.994	-0.4221	6.503	1.842e-10	1.477e-08	13.4
APOBEC3A	ENSG00000128383	ENSG00000128383	apolipoprotein B mRNA editing enzyme catalytic subunit 3A [Source:HGNC Symbol;Acc:HGNC:17343]	22	38952741	38992778	protein_coding	1.992	4.982	6.041	2.899e-09	1.798e-07	10.6
LILRA6	ENSG00000244482	ENSG00000244482	leukocyte immunoglobulin like receptor A6 [Source:HGNC Symbol;Acc:HGNC:15495]	19	54236592	54242791	protein_coding	1.991	3.068	5.033	6.654e-07	2.503e-05	5.487
CXCR6	ENSG00000172215	ENSG00000172215	C-X-C motif chemokine receptor 6 [Source:HGNC Symbol;Acc:HGNC:16647]	3	45940933	45948351	protein_coding	1.989	0.6203	6.085	2.255e-09	1.427e-07	11.01
SIGLEC14	ENSG00000254415	ENSG00000254415	sialic acid binding Ig like lectin 14 [Source:HGNC Symbol;Acc:HGNC:32926]	19	51642553	51646801	protein_coding	1.989	1.827	4.855	1.592e-06	5.357e-05	4.72
AC083862.2	ENSG00000272941	ENSG00000272941	novel transcript, antisense to C7orf49	7	135168403	135169547	lncRNA	1.988	1.584	5.78	1.285e-08	6.885e-07	9.318
IFI44	ENSG00000137965	ENSG00000137965	interferon induced protein 44 [Source:HGNC Symbol;Acc:HGNC:16938]	1	78649796	78664078	protein_coding	1.987	5.139	10.86	6.252e-25	3.509e-22	45.83
CCR2	ENSG00000121807	ENSG00000121807	C-C motif chemokine receptor 2 [Source:HGNC Symbol;Acc:HGNC:1603]	3	46353864	46360940	protein_coding	1.98	-0.5518	6.076	2.366e-09	1.493e-07	10.97
ITK	ENSG00000113263	ENSG00000113263	IL2 inducible T cell kinase [Source:HGNC Symbol;Acc:HGNC:6171]	5	157142933	157255185	protein_coding	1.975	1.364	6.41	3.245e-10	2.464e-08	12.85
CD247	ENSG00000198821	ENSG00000198821	CD247 molecule [Source:HGNC Symbol;Acc:HGNC:1677]	1	167430640	167518610	protein_coding	1.974	-0.01934	6.211	1.074e-09	7.367e-08	11.72
SLC2A6	ENSG00000160326	ENSG00000160326	solute carrier family 2 member 6 [Source:HGNC Symbol;Acc:HGNC:11011]	9	133471094	133479127	protein_coding	1.973	-0.169	5.793	1.19e-08	6.444e-07	9.434
ANKRD22	ENSG00000152766	ENSG00000152766	ankyrin repeat domain 22 [Source:HGNC Symbol;Acc:HGNC:28321]	10	88819896	88851844	protein_coding	1.97	2.923	7.992	8.517e-15	1.376e-12	23.02
FCGR3A	ENSG00000203747	ENSG00000203747	Fc fragment of IgG receptor IIIa [Source:HGNC Symbol;Acc:HGNC:3619]	1	161541759	161550737	protein_coding	1.97	3.637	7.564	1.757e-13	2.271e-11	20.06
CSF3	ENSG00000108342	ENSG00000108342	colony stimulating factor 3 [Source:HGNC Symbol;Acc:HGNC:2438]	17	40015361	40017813	protein_coding	1.969	0.2136	5.742	1.586e-08	8.333e-07	9.155
MX1	ENSG00000157601	ENSG00000157601	MX dynamin like GTPase 1 [Source:HGNC Symbol;Acc:HGNC:7532]	21	41420020	41470071	protein_coding	1.968	7.714	13.1	4.047e-34	7.192e-31	66.69
TNFSF13B	ENSG00000102524	ENSG00000102524	TNF superfamily member 13b [Source:HGNC Symbol;Acc:HGNC:11929]	13	108251240	108308484	protein_coding	1.966	3.87	6.449	2.566e-10	1.99e-08	12.99
TIGIT	ENSG00000181847	ENSG00000181847	T cell immunoreceptor with Ig and ITIM domains [Source:HGNC Symbol;Acc:HGNC:26838]	3	114276913	114310288	protein_coding	1.966	-0.4484	6.085	2.254e-09	1.427e-07	11.02
APOL4	ENSG00000100336	ENSG00000100336	apolipoprotein L4 [Source:HGNC Symbol;Acc:HGNC:14867]	22	36189124	36204840	protein_coding	1.965	2.928	8.99	4.471e-18	1.192e-15	30.36
GIMAP5	ENSG00000196329	ENSG00000196329	GTPase, IMAP family member 5 [Source:HGNC Symbol;Acc:HGNC:18005]	7	150722253	150750033	protein_coding	1.964	-1.443	6.111	1.927e-09	1.253e-07	11.17
RASAL3	ENSG00000105122	ENSG00000105122	RAS protein activator like 3 [Source:HGNC Symbol;Acc:HGNC:26129]	19	15451624	15464544	protein_coding	1.962	2.512	7.284	1.199e-12	1.367e-10	18.22
IL7R	ENSG00000168685	ENSG00000168685	interleukin 7 receptor [Source:HGNC Symbol;Acc:HGNC:6024]	5	35852695	35879603	protein_coding	1.96	2.752	6.668	6.596e-11	5.56e-09	14.34
MSR1	ENSG00000038945	ENSG00000038945	macrophage scavenger receptor 1 [Source:HGNC Symbol;Acc:HGNC:7376]	8	16107878	16567490	protein_coding	1.958	2.259	7.452	3.807e-13	4.72e-11	19.34
CD7	ENSG00000173762	ENSG00000173762	CD7 molecule [Source:HGNC Symbol;Acc:HGNC:1695]	17	82314868	82317608	protein_coding	1.957	1.7	6.229	9.634e-10	6.671e-08	11.8
BATF3	ENSG00000123685	ENSG00000123685	basic leucine zipper ATF-like transcription factor 3 [Source:HGNC Symbol;Acc:HGNC:28915]	1	212686417	212699840	protein_coding	1.956	-0.7018	6.334	5.135e-10	3.738e-08	12.43
HK3	ENSG00000160883	ENSG00000160883	hexokinase 3 [Source:HGNC Symbol;Acc:HGNC:4925]	5	176880869	176899346	protein_coding	1.953	2.752	4.929	1.11e-06	3.906e-05	5.019
MS4A6A	ENSG00000110077	ENSG00000110077	membrane spanning 4-domains A6A [Source:HGNC Symbol;Acc:HGNC:13375]	11	60172015	60184666	protein_coding	1.951	2.999	8.499	1.997e-16	4.177e-14	26.66
LCK	ENSG00000182866	ENSG00000182866	LCK proto-oncogene, Src family tyrosine kinase [Source:HGNC Symbol;Acc:HGNC:6524]	1	32251239	32286165	protein_coding	1.947	1.515	7.007	7.484e-12	7.158e-10	16.47
MIR155HG	ENSG00000234883	ENSG00000234883	MIR155 host gene [Source:HGNC Symbol;Acc:HGNC:35460]	21	25561909	25575168	lncRNA	1.945	-0.8656	5.595	3.563e-08	1.751e-06	8.404
SNX20	ENSG00000167208	ENSG00000167208	sorting nexin 20 [Source:HGNC Symbol;Acc:HGNC:30390]	16	50666300	50681353	protein_coding	1.944	3.465	6.377	3.954e-10	2.959e-08	12.59
PDCD1LG2	ENSG00000197646	ENSG00000197646	programmed cell death 1 ligand 2 [Source:HGNC Symbol;Acc:HGNC:18731]	9	5510531	5571282	protein_coding	1.936	-0.324	5.865	7.96e-09	4.48e-07	9.819
RHOH	ENSG00000168421	ENSG00000168421	ras homolog family member H [Source:HGNC Symbol;Acc:HGNC:686]	4	40191053	40246967	protein_coding	1.935	4.203	6.861	1.939e-11	1.782e-09	15.48
CD180	ENSG00000134061	ENSG00000134061	CD180 molecule [Source:HGNC Symbol;Acc:HGNC:6726]	5	67179613	67196799	protein_coding	1.933	-0.008216	6.125	1.78e-09	1.175e-07	11.24
TRPV2	ENSG00000187688	ENSG00000187688	transient receptor potential cation channel subfamily V member 2 [Source:HGNC Symbol;Acc:HGNC:18082]	17	16415571	16437003	protein_coding	1.932	1.438	6.014	3.387e-09	2.07e-07	10.6
AC136475.7	ENSG00000270030							1.928	-0.4661	4.912	1.208e-06	4.205e-05	5.074
MEFV	ENSG00000103313	ENSG00000103313	MEFV innate immuity regulator, pyrin [Source:HGNC Symbol;Acc:HGNC:6998]	16	3242027	3256633	protein_coding	1.926	5.19	4.896	1.307e-06	4.525e-05	4.725
DOK2	ENSG00000147443	ENSG00000147443	docking protein 2 [Source:HGNC Symbol;Acc:HGNC:2991]	8	21908873	21913690	protein_coding	1.912	0.7769	6.395	3.556e-10	2.69e-08	12.77
CGAS	ENSG00000164430	ENSG00000164430	cyclic GMP-AMP synthase [Source:HGNC Symbol;Acc:HGNC:21367]	6	73413515	73452297	protein_coding	1.911	2.332	8.339	6.617e-16	1.271e-13	25.5
TAP1	ENSG00000168394	ENSG00000168394	transporter 1, ATP binding cassette subfamily B member [Source:HGNC Symbol;Acc:HGNC:43]	6	32845209	32853816	protein_coding	1.911	6.645	10.82	9.301e-25	4.959e-22	45.44
AC124319.1	ENSG00000262979	ENSG00000262979	novel transcript	17	80315651	80316633	lncRNA	1.907	0.05553	6.371	4.116e-10	3.059e-08	12.64
IFITM3	ENSG00000142089	ENSG00000142089	interferon induced transmembrane protein 3 [Source:HGNC Symbol;Acc:HGNC:5414]	11	319676	329475	protein_coding	1.901	6.314	9.766	8.239e-21	2.881e-18	36.51
IL10RA	ENSG00000110324	ENSG00000110324	interleukin 10 receptor subunit alpha [Source:HGNC Symbol;Acc:HGNC:5964]	11	117986370	118003037	protein_coding	1.897	4.469	6.792	3.011e-11	2.664e-09	15.05
USP18	ENSG00000184979	ENSG00000184979	ubiquitin specific peptidase 18 [Source:HGNC Symbol;Acc:HGNC:12616]	22	18150170	18177397	protein_coding	1.896	2.826	8.207	1.76e-15	3.209e-13	24.55
STAB1	ENSG00000010327	ENSG00000010327	stabilin 1 [Source:HGNC Symbol;Acc:HGNC:18628]	3	52495338	52524495	protein_coding	1.886	2.555	6.756	3.773e-11	3.284e-09	14.89
IFI35	ENSG00000068079	ENSG00000068079	interferon induced protein 35 [Source:HGNC Symbol;Acc:HGNC:5399]	17	43006740	43014456	protein_coding	1.885	3.897	9.394	1.763e-19	5.528e-17	33.52
CD96	ENSG00000153283	ENSG00000153283	CD96 molecule [Source:HGNC Symbol;Acc:HGNC:16892]	3	111292719	111665750	protein_coding	1.883	1.471	6.266	7.735e-10	5.536e-08	12.01
SEMA6B	ENSG00000167680	ENSG00000167680	semaphorin 6B [Source:HGNC Symbol;Acc:HGNC:10739]	19	4542593	4581776	protein_coding	1.883	1.91	5.119	4.325e-07	1.724e-05	5.958
FCER1G	ENSG00000158869	ENSG00000158869	Fc fragment of IgE receptor Ig [Source:HGNC Symbol;Acc:HGNC:3611]	1	161215234	161220699	protein_coding	1.867	4.366	5.557	4.361e-08	2.119e-06	8.023
CCL3L1	ENSG00000276085	ENSG00000276085	C-C motif chemokine ligand 3 like 1 [Source:HGNC Symbol;Acc:HGNC:10628]	17	36194869	36196758	protein_coding	1.866	3.412	4.441	1.093e-05	0.0002763	2.813
PIK3AP1	ENSG00000155629	ENSG00000155629	phosphoinositide-3-kinase adaptor protein 1 [Source:HGNC Symbol;Acc:HGNC:30034]	10	96593315	96720514	protein_coding	1.86	6.203	7.906	1.573e-14	2.414e-12	22.34
PSTPIP2	ENSG00000152229	ENSG00000152229	proline-serine-threonine phosphatase interacting protein 2 [Source:HGNC Symbol;Acc:HGNC:9581]	18	45983536	46072272	protein_coding	1.858	3.852	7.313	9.817e-13	1.15e-10	18.39
GPR84	ENSG00000139572	ENSG00000139572	G protein-coupled receptor 84 [Source:HGNC Symbol;Acc:HGNC:4535]	12	54362445	54364487	protein_coding	1.856	1.593	4.372	1.484e-05	0.0003577	2.634
CXCR3	ENSG00000186810	ENSG00000186810	C-X-C motif chemokine receptor 3 [Source:HGNC Symbol;Acc:HGNC:4540]	X	71615916	71618511	protein_coding	1.855	-0.8888	5.928	5.57e-09	3.193e-07	10.16
GPR171	ENSG00000174946	ENSG00000174946	G protein-coupled receptor 171 [Source:HGNC Symbol;Acc:HGNC:30057]	3	151197832	151203216	protein_coding	1.852	-1.055	5.66	2.487e-08	1.257e-06	8.746
FCGR2C	ENSG00000244682	ENSG00000244682	Fc fragment of IgG receptor IIc (gene/pseudogene) [Source:HGNC Symbol;Acc:HGNC:15626]	1	161581339	161605662	polymorphic_pseudogene	1.852	1.032	5.145	3.791e-07	1.526e-05	6.122
OAS1	ENSG00000089127	ENSG00000089127	2'-5'-oligoadenylate synthetase 1 [Source:HGNC Symbol;Acc:HGNC:8086]	12	112905856	112933219	protein_coding	1.851	6.221	10.77	1.413e-24	7.176e-22	45.03
SP140	ENSG00000079263	ENSG00000079263	SP140 nuclear body protein [Source:HGNC Symbol;Acc:HGNC:17133]	2	230203110	230313215	protein_coding	1.84	3.995	7.242	1.582e-12	1.731e-10	17.92
FRMD3	ENSG00000172159	ENSG00000172159	FERM domain containing 3 [Source:HGNC Symbol;Acc:HGNC:24125]	9	83242990	83538546	protein_coding	1.84	1.845	7.383	6.112e-13	7.406e-11	18.88
TMEM176A	ENSG00000002933	ENSG00000002933	transmembrane protein 176A [Source:HGNC Symbol;Acc:HGNC:24930]	7	150800403	150805118	protein_coding	1.836	0.1173	6.027	3.147e-09	1.934e-07	10.7
PYHIN1	ENSG00000163564	ENSG00000163564	pyrin and HIN domain family member 1 [Source:HGNC Symbol;Acc:HGNC:28894]	1	158930796	158977059	protein_coding	1.832	-0.3814	5.681	2.225e-08	1.141e-06	8.846
PARP14	ENSG00000173193	ENSG00000173193	poly(ADP-ribose) polymerase family member 14 [Source:HGNC Symbol;Acc:HGNC:29232]	3	122680839	122730840	protein_coding	1.829	8.283	11.48	2.229e-27	1.639e-24	51.37
GBP2	ENSG00000162645	ENSG00000162645	guanylate binding protein 2 [Source:HGNC Symbol;Acc:HGNC:4183]	1	89106132	89150456	protein_coding	1.828	6.698	7.308	1.016e-12	1.178e-10	18.26
SLA2	ENSG00000101082	ENSG00000101082	Src like adaptor 2 [Source:HGNC Symbol;Acc:HGNC:17329]	20	36612318	36646196	protein_coding	1.827	0.8194	6.311	5.899e-10	4.265e-08	12.29
SLCO2B1	ENSG00000137491	ENSG00000137491	solute carrier organic anion transporter family member 2B1 [Source:HGNC Symbol;Acc:HGNC:10962]	11	75100563	75206549	protein_coding	1.824	1.954	7.223	1.799e-12	1.909e-10	17.84
ISG20	ENSG00000172183	ENSG00000172183	interferon stimulated exonuclease gene 20 [Source:HGNC Symbol;Acc:HGNC:6130]	15	88635670	88656483	protein_coding	1.823	5.493	8.754	2.838e-17	6.439e-15	28.54
PRKCQ	ENSG00000065675	ENSG00000065675	protein kinase C theta [Source:HGNC Symbol;Acc:HGNC:9410]	10	6427143	6580301	protein_coding	1.822	0.08069	5.94	5.202e-09	3.015e-07	10.22
KLRD1	ENSG00000134539	ENSG00000134539	killer cell lectin like receptor D1 [Source:HGNC Symbol;Acc:HGNC:6378]	12	10226058	10329608	protein_coding	1.818	1.589	6.532	1.534e-10	1.244e-08	13.57
SCML4	ENSG00000146285	ENSG00000146285	Scm polycomb group protein like 4 [Source:HGNC Symbol;Acc:HGNC:21397]	6	107702154	107824317	protein_coding	1.818	1.445	6.255	8.273e-10	5.823e-08	11.95
SNX10	ENSG00000086300	ENSG00000086300	sorting nexin 10 [Source:HGNC Symbol;Acc:HGNC:14974]	7	26291862	26374383	protein_coding	1.816	3.817	5.838	9.265e-09	5.133e-07	9.543
SPIB	ENSG00000269404	ENSG00000269404	Spi-B transcription factor [Source:HGNC Symbol;Acc:HGNC:11242]	19	50418938	50431314	protein_coding	1.816	-0.9163	5.276	1.931e-07	8.236e-06	6.811
RPS2P36	ENSG00000227032	ENSG00000227032	ribosomal protein S2 pseudogene 36 [Source:HGNC Symbol;Acc:HGNC:36784]	10	96620877	96621707	processed_pseudogene	1.812	-0.4477	4.842	1.691e-06	5.619e-05	4.761
CSF1	ENSG00000184371	ENSG00000184371	colony stimulating factor 1 [Source:HGNC Symbol;Acc:HGNC:2432]	1	109910242	109930992	protein_coding	1.811	3.415	6.999	7.929e-12	7.483e-10	16.38
	ENSG00000287188	ENSG00000287188	novel transcript, antisense to ANXA10	4	168170097	168194861	lncRNA	1.811	-0.5412	6.256	8.182e-10	5.778e-08	11.98
C1QB	ENSG00000173369	ENSG00000173369	complement C1q B chain [Source:HGNC Symbol;Acc:HGNC:1242]	1	22652762	22661637	protein_coding	1.81	2.64	7.307	1.024e-12	1.181e-10	18.37
AC104837.2	ENSG00000238015	ENSG00000238015	ribosomal protein L23 (RPL23) pseudogene	1	78666272	78666695	processed_pseudogene	1.806	-1.809	5.936	5.312e-09	3.062e-07	10.21
GZMH	ENSG00000100450	ENSG00000100450	granzyme H [Source:HGNC Symbol;Acc:HGNC:4710]	14	24606480	24609699	protein_coding	1.8	-1.37	5.412	9.52e-08	4.274e-06	7.483
OLR1	ENSG00000173391	ENSG00000173391	oxidized low density lipoprotein receptor 1 [Source:HGNC Symbol;Acc:HGNC:8133]	12	10158301	10172138	protein_coding	1.79	3.113	4.935	1.078e-06	3.827e-05	5.031
TLR8	ENSG00000101916	ENSG00000101916	toll like receptor 8 [Source:HGNC Symbol;Acc:HGNC:15632]	X	12906620	12923169	protein_coding	1.788	3.166	4.584	5.696e-06	0.0001603	3.449
RASGRP3	ENSG00000152689	ENSG00000152689	RAS guanyl releasing protein 3 [Source:HGNC Symbol;Acc:HGNC:14545]	2	33436324	33564750	protein_coding	1.787	2.558	7.508	2.595e-13	3.255e-11	19.71
SLC43A3	ENSG00000134802	ENSG00000134802	solute carrier family 43 member 3 [Source:HGNC Symbol;Acc:HGNC:17466]	11	57406954	57427580	protein_coding	1.786	2.351	6.484	2.062e-10	1.635e-08	13.26
RNF213	ENSG00000173821	ENSG00000173821	ring finger protein 213 [Source:HGNC Symbol;Acc:HGNC:14539]	17	80260866	80398786	protein_coding	1.785	9.738	11.3	1.166e-26	8.022e-24	49.72
CLEC4E	ENSG00000166523	ENSG00000166523	C-type lectin domain family 4 member E [Source:HGNC Symbol;Acc:HGNC:14555]	12	8533305	8540905	protein_coding	1.783	3.449	4.42	1.203e-05	0.0002989	2.724
ADGRG5	ENSG00000159618	ENSG00000159618	adhesion G protein-coupled receptor G5 [Source:HGNC Symbol;Acc:HGNC:19010]	16	57542643	57591681	protein_coding	1.782	0.0101	5.987	3.956e-09	2.39e-07	10.48
AL121985.1	ENSG00000228863	ENSG00000228863	novel transcript, antisense to CD48	1	160670778	160699761	lncRNA	1.782	-0.2844	4.552	6.607e-06	0.0001797	3.48
KCNA3	ENSG00000177272	ENSG00000177272	potassium voltage-gated channel subfamily A member 3 [Source:HGNC Symbol;Acc:HGNC:6221]	1	110672465	110674940	protein_coding	1.781	-0.7277	5.301	1.697e-07	7.342e-06	6.93
DOCK10	ENSG00000135905	ENSG00000135905	dedicator of cytokinesis 10 [Source:HGNC Symbol;Acc:HGNC:23479]	2	224765090	225042468	protein_coding	1.779	4.105	8.325	7.343e-16	1.398e-13	25.39
RGS1	ENSG00000090104	ENSG00000090104	regulator of G protein signaling 1 [Source:HGNC Symbol;Acc:HGNC:9991]	1	192575763	192580024	protein_coding	1.777	3.734	7.271	1.307e-12	1.468e-10	18.11
ITGA4	ENSG00000115232	ENSG00000115232	integrin subunit alpha 4 [Source:HGNC Symbol;Acc:HGNC:6140]	2	181457202	181538940	protein_coding	1.777	3.144	7.445	3.998e-13	4.929e-11	19.28
DDX60L	ENSG00000181381	ENSG00000181381	DExD/H-box 60 like [Source:HGNC Symbol;Acc:HGNC:26429]	4	168356735	168537786	protein_coding	1.776	7.526	7.909	1.549e-14	2.393e-12	22.31
AC002511.1	ENSG00000232680	ENSG00000232680	novel transcript	19	35432957	35434642	lncRNA	1.775	-0.012	4.658	4.043e-06	0.0001203	3.931
RUFY4	ENSG00000188282	ENSG00000188282	RUN and FYVE domain containing 4 [Source:HGNC Symbol;Acc:HGNC:24804]	2	218034960	218090581	protein_coding	1.774	0.1606	5.974	4.267e-09	2.564e-07	10.41
NLRC3	ENSG00000167984	ENSG00000167984	NLR family CARD domain containing 3 [Source:HGNC Symbol;Acc:HGNC:29889]	16	3539033	3577403	protein_coding	1.771	1.677	5.988	3.939e-09	2.387e-07	10.45
C1QC	ENSG00000159189	ENSG00000159189	complement C1q C chain [Source:HGNC Symbol;Acc:HGNC:1245]	1	22643633	22648110	protein_coding	1.767	3.002	7.255	1.451e-12	1.612e-10	18.03
GIMAP1	ENSG00000213203	ENSG00000213203	GTPase, IMAP family member 1 [Source:HGNC Symbol;Acc:HGNC:23237]	7	150716606	150724284	protein_coding	1.767	-0.5546	5.669	2.372e-08	1.208e-06	8.788
CIITA	ENSG00000179583	ENSG00000179583	class II major histocompatibility complex transactivator [Source:HGNC Symbol;Acc:HGNC:7067]	16	10866222	10943021	protein_coding	1.765	4.895	10.05	7.407e-22	2.872e-19	38.88
GPR174	ENSG00000147138	ENSG00000147138	G protein-coupled receptor 174 [Source:HGNC Symbol;Acc:HGNC:30245]	X	79144688	79175318	protein_coding	1.763	0.3265	5.406	9.798e-08	4.39e-06	7.43
RAB39A	ENSG00000179331	ENSG00000179331	RAB39A, member RAS oncogene family [Source:HGNC Symbol;Acc:HGNC:16521]	11	107928448	107963482	protein_coding	1.763	-1.693	5.455	7.559e-08	3.497e-06	7.702
TMEM176B	ENSG00000106565	ENSG00000106565	transmembrane protein 176B [Source:HGNC Symbol;Acc:HGNC:29596]	7	150791285	150801360	protein_coding	1.747	0.845	5.958	4.673e-09	2.753e-07	10.31
UBE2L6	ENSG00000156587	ENSG00000156587	ubiquitin conjugating enzyme E2 L6 [Source:HGNC Symbol;Acc:HGNC:12490]	11	57551656	57568284	protein_coding	1.744	5.699	11.8	1.178e-28	8.977e-26	54.26
IL12RB2	ENSG00000081985	ENSG00000081985	interleukin 12 receptor subunit beta 2 [Source:HGNC Symbol;Acc:HGNC:5972]	1	67307364	67398724	protein_coding	1.741	-0.5429	5.726	1.737e-08	9.052e-07	9.082
EMILIN2	ENSG00000132205	ENSG00000132205	elastin microfibril interfacer 2 [Source:HGNC Symbol;Acc:HGNC:19881]	18	2847006	2916003	protein_coding	1.741	4.006	6.102	2.037e-09	1.317e-07	10.99
SECTM1	ENSG00000141574	ENSG00000141574	secreted and transmembrane 1 [Source:HGNC Symbol;Acc:HGNC:10707]	17	82321024	82334074	protein_coding	1.739	5.688	7.301	1.062e-12	1.218e-10	18.25
MX2	ENSG00000183486	ENSG00000183486	MX dynamin like GTPase 2 [Source:HGNC Symbol;Acc:HGNC:7533]	21	41361999	41409393	protein_coding	1.739	7.373	8.173	2.265e-15	3.96e-13	24.2
AC098613.1	ENSG00000223552	ENSG00000223552	CCR5 antisense RNA [Source:HGNC Symbol;Acc:HGNC:54398]	3	46364955	46407059	lncRNA	1.739	-0.8853	4.84	1.712e-06	5.677e-05	4.762
IL27	ENSG00000197272	ENSG00000197272	interleukin 27 [Source:HGNC Symbol;Acc:HGNC:19157]	16	28499362	28512051	protein_coding	1.738	-1.517	5.03	6.75e-07	2.53e-05	5.643
IGKC	ENSG00000211592	ENSG00000211592	immunoglobulin kappa constant [Source:HGNC Symbol;Acc:HGNC:5716]	2	88857161	88857683	IG_C_gene	1.738	-0.2804	4.398	1.323e-05	0.0003221	2.833
AC139495.3	ENSG00000250138	ENSG00000250138	POM121 membrane glycoprotein-like 1 (POM121L1) pseudogene	5	69631963	69636399	unprocessed_pseudogene	1.738	2.469	4.91	1.219e-06	4.235e-05	4.948
TRIM22	ENSG00000132274	ENSG00000132274	tripartite motif containing 22 [Source:HGNC Symbol;Acc:HGNC:16379]	11	5689697	5737089	protein_coding	1.733	7.023	10.89	4.797e-25	2.798e-22	46.09
PARVG	ENSG00000138964	ENSG00000138964	parvin gamma [Source:HGNC Symbol;Acc:HGNC:14654]	22	44172956	44219533	protein_coding	1.732	3.45	5.969	4.4e-09	2.614e-07	10.28
ZNF683	ENSG00000176083	ENSG00000176083	zinc finger protein 683 [Source:HGNC Symbol;Acc:HGNC:28495]	1	26361634	26374522	protein_coding	1.718	-1.028	5.084	5.146e-07	2.003e-05	5.893
CARD16	ENSG00000204397	ENSG00000204397	caspase recruitment domain family member 16 [Source:HGNC Symbol;Acc:HGNC:33701]	11	105041326	105101431	transcribed_unprocessed_pseudogene	1.716	4.132	5.79	1.215e-08	6.527e-07	9.266
AL512306.2	ENSG00000240219	ENSG00000240219	novel transcript	1	204626775	204629712	lncRNA	1.716	0.03094	5.605	3.366e-08	1.658e-06	8.448
HSH2D	ENSG00000196684	ENSG00000196684	hematopoietic SH2 domain containing [Source:HGNC Symbol;Acc:HGNC:24920]	19	16134028	16158575	protein_coding	1.713	4.869	8.16	2.494e-15	4.255e-13	24.18
PLVAP	ENSG00000130300	ENSG00000130300	plasmalemma vesicle associated protein [Source:HGNC Symbol;Acc:HGNC:13635]	19	17351450	17377342	protein_coding	1.711	-1.415	5.416	9.279e-08	4.193e-06	7.507
AC004687.1	ENSG00000265206	ENSG00000265206	novel transcript, MIR142 host	17	58330884	58332508	lncRNA	1.71	2.611	4.925	1.132e-06	3.979e-05	5.014
MCUB	ENSG00000005059	ENSG00000005059	mitochondrial calcium uniporter dominant negative subunit beta [Source:HGNC Symbol;Acc:HGNC:26076]	4	109560209	109688719	protein_coding	1.709	2.397	8.052	5.483e-15	9.135e-13	23.45
CSF2RB	ENSG00000100368	ENSG00000100368	colony stimulating factor 2 receptor subunit beta [Source:HGNC Symbol;Acc:HGNC:2436]	22	36913628	36940439	protein_coding	1.709	6.615	4.483	9.033e-06	0.0002358	2.808
LGALS1	ENSG00000100097	ENSG00000100097	galectin 1 [Source:HGNC Symbol;Acc:HGNC:6561]	22	37675636	37679802	protein_coding	1.708	2.668	7.165	2.657e-12	2.751e-10	17.45
GVINP1	ENSG00000254838	ENSG00000254838	GTPase, very large interferon inducible pseudogene 1 [Source:HGNC Symbol;Acc:HGNC:25813]	11	6713536	6746439	transcribed_unprocessed_pseudogene	1.708	3.634	7.38	6.241e-13	7.52e-11	18.84
FAM78A	ENSG00000126882	ENSG00000126882	family with sequence similarity 78 member A [Source:HGNC Symbol;Acc:HGNC:25465]	9	131258076	131276510	protein_coding	1.706	1.588	6.124	1.794e-09	1.178e-07	11.21
MLKL	ENSG00000168404	ENSG00000168404	mixed lineage kinase domain like pseudokinase [Source:HGNC Symbol;Acc:HGNC:26617]	16	74671855	74700960	protein_coding	1.706	4.11	6.806	2.757e-11	2.471e-09	15.15
IGHA1	ENSG00000211895	ENSG00000211895	immunoglobulin heavy constant alpha 1 [Source:HGNC Symbol;Acc:HGNC:5478]	14	105703995	105708665	IG_C_gene	1.706	-0.5038	4.147	3.925e-05	0.0008207	1.833
GRAP2	ENSG00000100351	ENSG00000100351	GRB2 related adaptor protein 2 [Source:HGNC Symbol;Acc:HGNC:4563]	22	39901084	39973721	protein_coding	1.705	0.9664	5.631	2.931e-08	1.454e-06	8.559
TAGAP	ENSG00000164691	ENSG00000164691	T cell activation RhoGTPase activating protein [Source:HGNC Symbol;Acc:HGNC:15669]	6	159034468	159045152	protein_coding	1.705	6.388	5.663	2.456e-08	1.244e-06	8.478
CSF1R	ENSG00000182578	ENSG00000182578	colony stimulating factor 1 receptor [Source:HGNC Symbol;Acc:HGNC:2433]	5	150053291	150113372	protein_coding	1.705	3.109	6.426	2.947e-10	2.261e-08	12.89
AC009951.1	ENSG00000279166	ENSG00000279166	TEC	2	144494265	144496878	TEC	1.705	2.355	4.304	2e-05	0.0004636	2.321
STAT1	ENSG00000115415	ENSG00000115415	signal transducer and activator of transcription 1 [Source:HGNC Symbol;Acc:HGNC:11362]	2	190908460	191020960	protein_coding	1.701	7.889	10.8	1.082e-24	5.627e-22	45.28
FAM20A	ENSG00000108950	ENSG00000108950	FAM20A golgi associated secretory pathway pseudokinase [Source:HGNC Symbol;Acc:HGNC:23015]	17	68535113	68601367	protein_coding	1.699	1.948	6.826	2.423e-11	2.189e-09	15.33
TRIM5	ENSG00000132256	ENSG00000132256	tripartite motif containing 5 [Source:HGNC Symbol;Acc:HGNC:16276]	11	5663195	5938619	protein_coding	1.699	3.231	8.194	1.947e-15	3.47e-13	24.45
AOAH	ENSG00000136250	ENSG00000136250	acyloxyacyl hydrolase [Source:HGNC Symbol;Acc:HGNC:548]	7	36512941	36724549	protein_coding	1.699	3.32	5.271	1.988e-07	8.464e-06	6.632
HELZ2	ENSG00000130589	ENSG00000130589	helicase with zinc finger 2 [Source:HGNC Symbol;Acc:HGNC:30021]	20	63558086	63574239	protein_coding	1.698	6.709	8.562	1.231e-16	2.679e-14	27.08
NCF1	ENSG00000158517	ENSG00000158517	neutrophil cytosolic factor 1 [Source:HGNC Symbol;Acc:HGNC:7660]	7	74773962	74789376	protein_coding	1.698	3.68	4.982	8.563e-07	3.122e-05	5.218
NEXN	ENSG00000162614	ENSG00000162614	nexilin F-actin binding protein [Source:HGNC Symbol;Acc:HGNC:29557]	1	77888513	77943895	protein_coding	1.696	-1.148	5.659	2.511e-08	1.266e-06	8.739
CTSW	ENSG00000172543	ENSG00000172543	cathepsin W [Source:HGNC Symbol;Acc:HGNC:2546]	11	65879809	65883741	protein_coding	1.694	-0.6716	5.264	2.056e-07	8.717e-06	6.751
SPN	ENSG00000197471	ENSG00000197471	sialophorin [Source:HGNC Symbol;Acc:HGNC:11249]	16	29662979	29670876	protein_coding	1.694	2.562	6.542	1.442e-10	1.178e-08	13.6
SASH3	ENSG00000122122	ENSG00000122122	SAM and SH3 domain containing 3 [Source:HGNC Symbol;Acc:HGNC:15975]	X	129779949	129795201	protein_coding	1.693	4.067	6.233	9.382e-10	6.539e-08	11.74
PLXND1	ENSG00000004399	ENSG00000004399	plexin D1 [Source:HGNC Symbol;Acc:HGNC:9107]	3	129555214	129606676	protein_coding	1.692	2.597	7.087	4.441e-12	4.385e-10	16.96
STAT4	ENSG00000138378	ENSG00000138378	signal transducer and activator of transcription 4 [Source:HGNC Symbol;Acc:HGNC:11365]	2	191029576	191151596	protein_coding	1.687	2.243	6.44	2.7e-10	2.086e-08	13.01
MS4A7	ENSG00000166927	ENSG00000166927	membrane spanning 4-domains A7 [Source:HGNC Symbol;Acc:HGNC:13378]	11	60378485	60395951	protein_coding	1.687	2.043	6.318	5.672e-10	4.114e-08	12.3
MKI67	ENSG00000148773	ENSG00000148773	marker of proliferation Ki-67 [Source:HGNC Symbol;Acc:HGNC:7107]	10	128096659	128126423	protein_coding	1.686	1.845	5.538	4.851e-08	2.341e-06	8.045
LAMP3	ENSG00000078081	ENSG00000078081	lysosomal associated membrane protein 3 [Source:HGNC Symbol;Acc:HGNC:14582]	3	183122215	183163839	protein_coding	1.685	4.065	8.904	8.823e-18	2.163e-15	29.7
BISPR	ENSG00000282851	ENSG00000282851	BST2 interferon stimulated positive regulator [Source:HGNC Symbol;Acc:HGNC:51290]	19	17405686	17419324	lncRNA	1.68	1.772	6.715	4.904e-11	4.235e-09	14.66
IFIT5	ENSG00000152778	ENSG00000152778	interferon induced protein with tetratricopeptide repeats 5 [Source:HGNC Symbol;Acc:HGNC:13328]	10	89414568	89421605	protein_coding	1.672	4.963	9.762	8.53e-21	2.934e-18	36.49
CD22	ENSG00000012124	ENSG00000012124	CD22 molecule [Source:HGNC Symbol;Acc:HGNC:1643]	19	35319261	35347361	protein_coding	1.671	0.6721	4.493	8.631e-06	0.0002264	3.196
HERC6	ENSG00000138642	ENSG00000138642	HECT and RLD domain containing E3 ubiquitin protein ligase family member 6 [Source:HGNC Symbol;Acc:HGNC:26072]	4	88378739	88443097	protein_coding	1.669	5.256	8.912	8.26e-18	2.073e-15	29.75
PTPN7	ENSG00000143851	ENSG00000143851	protein tyrosine phosphatase non-receptor type 7 [Source:HGNC Symbol;Acc:HGNC:9659]	1	202147013	202161588	protein_coding	1.667	3.206	6.202	1.132e-09	7.74e-08	11.59
CCND2	ENSG00000118971	ENSG00000118971	cyclin D2 [Source:HGNC Symbol;Acc:HGNC:1583]	12	4269771	4305353	protein_coding	1.665	3.392	6.637	8.006e-11	6.696e-09	14.14
TBX21	ENSG00000073861	ENSG00000073861	T-box transcription factor 21 [Source:HGNC Symbol;Acc:HGNC:11599]	17	47733236	47746122	protein_coding	1.663	-0.5072	5.13	4.076e-07	1.628e-05	6.103
PARP12	ENSG00000059378	ENSG00000059378	poly(ADP-ribose) polymerase family member 12 [Source:HGNC Symbol;Acc:HGNC:21919]	7	140023749	140062951	protein_coding	1.66	5.117	11.08	8.881e-26	5.74e-23	47.74
FFAR3	ENSG00000185897	ENSG00000185897	free fatty acid receptor 3 [Source:HGNC Symbol;Acc:HGNC:4499]	19	35358460	35360489	protein_coding	1.66	-1.352	4.272	2.304e-05	0.0005228	2.349
MTHFD2	ENSG00000065911	ENSG00000065911	methylenetetrahydrofolate dehydrogenase (NADP+ dependent) 2, methenyltetrahydrofolate cyclohydrolase [Source:HGNC Symbol;Acc:HGNC:7434]	2	74186172	74217565	protein_coding	1.658	4.208	8.165	2.404e-15	4.135e-13	24.23
C19orf66	ENSG00000130813	ENSG00000130813	shiftless antiviral inhibitor of ribosomal frameshifting [Source:HGNC Symbol;Acc:HGNC:25649]	19	10086122	10093252	protein_coding	1.657	3.879	9.248	5.733e-19	1.698e-16	32.37
CXCR5	ENSG00000160683	ENSG00000160683	C-X-C motif chemokine receptor 5 [Source:HGNC Symbol;Acc:HGNC:1060]	11	118883892	118897787	protein_coding	1.657	-1.684	4.694	3.426e-06	0.0001037	4.128
RHBDF2	ENSG00000129667	ENSG00000129667	rhomboid 5 homolog 2 [Source:HGNC Symbol;Acc:HGNC:20788]	17	76470891	76501790	protein_coding	1.653	4.725	7.231	1.703e-12	1.844e-10	17.83
CD52	ENSG00000169442	ENSG00000169442	CD52 molecule [Source:HGNC Symbol;Acc:HGNC:1804]	1	26317958	26320523	protein_coding	1.653	1.244	5.19	3.009e-07	1.236e-05	6.339
TRG-AS1	ENSG00000281103	ENSG00000281103	T cell receptor gamma locus antisense RNA 1 [Source:HGNC Symbol;Acc:HGNC:48974]	7	38341577	38378804	lncRNA	1.653	0.02315	5.219	2.59e-07	1.077e-05	6.521
JAKMIP2	ENSG00000176049	ENSG00000176049	janus kinase and microtubule interacting protein 2 [Source:HGNC Symbol;Acc:HGNC:29067]	5	147585438	147782775	protein_coding	1.652	0.1034	5.263	2.064e-07	8.735e-06	6.732
LAP3	ENSG00000002549	ENSG00000002549	leucine aminopeptidase 3 [Source:HGNC Symbol;Acc:HGNC:18449]	4	17577198	17607972	protein_coding	1.65	6.206	10.52	1.335e-23	6.325e-21	42.82
ZBTB32	ENSG00000011590	ENSG00000011590	zinc finger and BTB domain containing 32 [Source:HGNC Symbol;Acc:HGNC:16763]	19	35704558	35717038	protein_coding	1.648	-2.046	4.952	9.899e-07	3.548e-05	5.291
ADAMDEC1	ENSG00000134028	ENSG00000134028	ADAM like decysin 1 [Source:HGNC Symbol;Acc:HGNC:16299]	8	24384285	24406013	protein_coding	1.648	1.517	6.124	1.787e-09	1.176e-07	11.21
ARHGAP31	ENSG00000031081	ENSG00000031081	Rho GTPase activating protein 31 [Source:HGNC Symbol;Acc:HGNC:29216]	3	119294383	119420714	protein_coding	1.647	3.419	8.415	3.752e-16	7.622e-14	26.05
PSMB9	ENSG00000240065	ENSG00000240065	proteasome 20S subunit beta 9 [Source:HGNC Symbol;Acc:HGNC:9546]	6	32844136	32859851	protein_coding	1.646	4.844	9.093	1.987e-18	5.652e-16	31.15
ADCY7	ENSG00000121281	ENSG00000121281	adenylate cyclase 7 [Source:HGNC Symbol;Acc:HGNC:238]	16	50246137	50318135	protein_coding	1.645	3.872	6.701	5.353e-11	4.566e-09	14.52
AL512306.3	ENSG00000240710	ENSG00000240710	novel transcript	1	204603035	204616565	lncRNA	1.645	-0.5521	5.106	4.602e-07	1.824e-05	5.991
MNDA	ENSG00000163563	ENSG00000163563	myeloid cell nuclear differentiation antigen [Source:HGNC Symbol;Acc:HGNC:7183]	1	158831351	158849506	protein_coding	1.643	5.926	4.34	1.71e-05	0.0004047	2.246
NLRC4	ENSG00000091106	ENSG00000091106	NLR family CARD domain containing 4 [Source:HGNC Symbol;Acc:HGNC:16412]	2	32224453	32265732	protein_coding	1.641	1.72	4.265	2.372e-05	0.0005321	2.196
ICOS	ENSG00000163600	ENSG00000163600	inducible T cell costimulator [Source:HGNC Symbol;Acc:HGNC:5351]	2	203936763	203961577	protein_coding	1.64	-0.7626	5.113	4.453e-07	1.769e-05	6.025
NAPSB	ENSG00000131401	ENSG00000131401	napsin B aspartic peptidase, pseudogene [Source:HGNC Symbol;Acc:HGNC:13396]	19	50333796	50344767	transcribed_unprocessed_pseudogene	1.639	1.028	5.532	5.013e-08	2.414e-06	8.046
HELB	ENSG00000127311	ENSG00000127311	DNA helicase B [Source:HGNC Symbol;Acc:HGNC:17196]	12	66302493	66343643	protein_coding	1.638	3.693	7.069	4.991e-12	4.883e-10	16.82
TRAF1	ENSG00000056558	ENSG00000056558	TNF receptor associated factor 1 [Source:HGNC Symbol;Acc:HGNC:12031]	9	120902393	120929173	protein_coding	1.636	3.938	6.164	1.419e-09	9.577e-08	11.34
SERPINB9P1	ENSG00000230438	ENSG00000230438	serpin family B member 9 pseudogene 1 [Source:HGNC Symbol;Acc:HGNC:28590]	6	2851230	2881407	lncRNA	1.636	3.27	5.73	1.693e-08	8.852e-07	8.991
JAK3	ENSG00000105639	ENSG00000105639	Janus kinase 3 [Source:HGNC Symbol;Acc:HGNC:6193]	19	17824780	17848071	protein_coding	1.635	5.207	5.586	3.74e-08	1.834e-06	8.136
44443	ENSG00000108387	ENSG00000108387	septin 4 [Source:HGNC Symbol;Acc:HGNC:9165]	17	58520250	58544368	protein_coding	1.633	-0.0984	4.614	4.966e-06	0.0001429	3.744
TGM2	ENSG00000198959	ENSG00000198959	transglutaminase 2 [Source:HGNC Symbol;Acc:HGNC:11778]	20	38127385	38166578	protein_coding	1.633	5.824	8.901	9.018e-18	2.186e-15	29.66
C10orf128	ENSG00000204161	ENSG00000204161	transmembrane protein 273 [Source:HGNC Symbol;Acc:HGNC:27274]	10	49154725	49188585	protein_coding	1.633	1.708	4.86	1.556e-06	5.262e-05	4.763
PML	ENSG00000140464	ENSG00000140464	PML nuclear body scaffold [Source:HGNC Symbol;Acc:HGNC:9113]	15	73994673	74047827	protein_coding	1.631	5.938	10.06	6.697e-22	2.747e-19	38.98
UBASH3A	ENSG00000160185	ENSG00000160185	ubiquitin associated and SH3 domain containing A [Source:HGNC Symbol;Acc:HGNC:12462]	21	42403447	42447684	protein_coding	1.627	0.1792	5.285	1.851e-07	7.927e-06	6.834
LILRB3	ENSG00000204577	ENSG00000204577	leukocyte immunoglobulin like receptor B3 [Source:HGNC Symbol;Acc:HGNC:6607]	19	54216278	54223506	protein_coding	1.625	5.015	4.207	3.037e-05	0.0006576	1.76
SLC7A5	ENSG00000103257	ENSG00000103257	solute carrier family 7 member 5 [Source:HGNC Symbol;Acc:HGNC:11063]	16	87830023	87869507	protein_coding	1.622	4.417	4.845	1.672e-06	5.581e-05	4.543
ZEB2	ENSG00000169554	ENSG00000169554	zinc finger E-box binding homeobox 2 [Source:HGNC Symbol;Acc:HGNC:14881]	2	144364364	144521057	protein_coding	1.622	6.123	5.465	7.15e-08	3.337e-06	7.464
KLRC1	ENSG00000134545	ENSG00000134545	killer cell lectin like receptor C1 [Source:HGNC Symbol;Acc:HGNC:6374]	12	10442264	10454685	protein_coding	1.62	-0.5185	4.975	8.865e-07	3.21e-05	5.373
KCNMB1	ENSG00000145936	ENSG00000145936	potassium calcium-activated channel subfamily M regulatory beta subunit 1 [Source:HGNC Symbol;Acc:HGNC:6285]	5	170374671	170389634	protein_coding	1.619	-1.732	5.328	1.476e-07	6.436e-06	7.074
C4B	ENSG00000224389	ENSG00000224389	complement C4B (Chido blood group) [Source:HGNC Symbol;Acc:HGNC:1324]	6	32014795	32035418	protein_coding	1.619	0.2156	5.354	1.29e-07	5.674e-06	7.174
SPATC1	ENSG00000186583	ENSG00000186583	spermatogenesis and centriole associated 1 [Source:HGNC Symbol;Acc:HGNC:30510]	8	144012280	144047114	protein_coding	1.616	-1.23	4.27	2.316e-05	0.0005234	2.343
AC136475.5	ENSG00000255328	ENSG00000255328	novel transcript	11	327171	330122	lncRNA	1.616	0.04966	4.052	5.852e-05	0.001138	1.44
PLEK	ENSG00000115956	ENSG00000115956	pleckstrin [Source:HGNC Symbol;Acc:HGNC:9070]	2	68365282	68397453	protein_coding	1.615	7.762	4.461	9.993e-06	0.0002562	2.649
PARP9	ENSG00000138496	ENSG00000138496	poly(ADP-ribose) polymerase family member 9 [Source:HGNC Symbol;Acc:HGNC:24118]	3	122527924	122564577	protein_coding	1.615	6.68	10.02	1.01e-21	3.781e-19	38.57
NTNG2	ENSG00000196358	ENSG00000196358	netrin G2 [Source:HGNC Symbol;Acc:HGNC:14288]	9	132161676	132244526	protein_coding	1.615	2.191	4.324	1.835e-05	0.000429	2.408
MAFB	ENSG00000204103	ENSG00000204103	MAF bZIP transcription factor B [Source:HGNC Symbol;Acc:HGNC:6408]	20	40685848	40689236	protein_coding	1.615	4.605	7.702	6.711e-14	9.234e-12	20.98
FCGR2B	ENSG00000072694	ENSG00000072694	Fc fragment of IgG receptor IIb [Source:HGNC Symbol;Acc:HGNC:3618]	1	161663147	161678654	protein_coding	1.612	0.5992	4.601	5.283e-06	0.0001512	3.662
CD209	ENSG00000090659	ENSG00000090659	CD209 molecule [Source:HGNC Symbol;Acc:HGNC:1641]	19	7739993	7747564	protein_coding	1.611	-0.2579	5.21	2.717e-07	1.125e-05	6.482
IL3RA	ENSG00000185291	ENSG00000185291	interleukin 3 receptor subunit alpha [Source:HGNC Symbol;Acc:HGNC:6012]	X	1336616	1382689	protein_coding	1.611	1.742	4.986	8.4e-07	3.073e-05	5.343
SAA2	ENSG00000134339	ENSG00000134339	serum amyloid A2 [Source:HGNC Symbol;Acc:HGNC:10514]	11	18239223	18248668	protein_coding	1.61	2.69	5.725	1.74e-08	9.052e-07	8.99
RAB29	ENSG00000117280	ENSG00000117280	RAB29, member RAS oncogene family [Source:HGNC Symbol;Acc:HGNC:9789]	1	205767986	205775482	protein_coding	1.608	2.582	7.701	6.757e-14	9.238e-12	21.01
RUNX3	ENSG00000020633	ENSG00000020633	RUNX family transcription factor 3 [Source:HGNC Symbol;Acc:HGNC:10473]	1	24899511	24965121	protein_coding	1.606	3.643	6.836	2.27e-11	2.06e-09	15.35
FPR2	ENSG00000171049	ENSG00000171049	formyl peptide receptor 2 [Source:HGNC Symbol;Acc:HGNC:3827]	19	51752026	51770531	protein_coding	1.606	5.008	3.907	0.0001057	0.001869	0.5893
ANXA6	ENSG00000197043	ENSG00000197043	annexin A6 [Source:HGNC Symbol;Acc:HGNC:544]	5	151100706	151157785	protein_coding	1.603	3.529	7.603	1.341e-13	1.788e-11	20.33
MARCO	ENSG00000019169	ENSG00000019169	macrophage receptor with collagenous structure [Source:HGNC Symbol;Acc:HGNC:6895]	2	118942194	118994660	protein_coding	1.598	-1.751	4.187	3.317e-05	0.000711	2.022
HLA-DQA1	ENSG00000196735	ENSG00000196735	major histocompatibility complex, class II, DQ alpha 1 [Source:HGNC Symbol;Acc:HGNC:4942]	6	32628179	32647062	protein_coding	1.597	4.186	7.001	7.79e-12	7.384e-10	16.37
GPR82	ENSG00000171657	ENSG00000171657	G protein-coupled receptor 82 [Source:HGNC Symbol;Acc:HGNC:4533]	X	41724181	41730130	protein_coding	1.591	-1.017	5.07	5.53e-07	2.133e-05	5.826
PLEKHO1	ENSG00000023902	ENSG00000023902	pleckstrin homology domain containing O1 [Source:HGNC Symbol;Acc:HGNC:24310]	1	150149183	150164720	protein_coding	1.587	3.869	7.519	2.405e-13	3.035e-11	19.76
TRGC2	ENSG00000227191	ENSG00000227191	T cell receptor gamma constant 2 [Source:HGNC Symbol;Acc:HGNC:12276]	7	38239580	38249572	TR_C_gene	1.585	-0.3795	4.809	1.989e-06	6.456e-05	4.612
ZNF831	ENSG00000124203	ENSG00000124203	zinc finger protein 831 [Source:HGNC Symbol;Acc:HGNC:16167]	20	59123381	59259113	protein_coding	1.581	0.4366	4.779	2.291e-06	7.326e-05	4.456
MMP19	ENSG00000123342	ENSG00000123342	matrix metallopeptidase 19 [Source:HGNC Symbol;Acc:HGNC:7165]	12	55835433	55842966	protein_coding	1.58	0.2744	4.121	4.389e-05	0.0009001	1.703
AC004847.1	ENSG00000260997	ENSG00000260997	novel transcript, overlapping MYO1G	7	44958999	44960909	lncRNA	1.58	-0.7841	4.861	1.549e-06	5.252e-05	4.856
EMP3	ENSG00000142227	ENSG00000142227	epithelial membrane protein 3 [Source:HGNC Symbol;Acc:HGNC:3335]	19	48321509	48330553	protein_coding	1.576	2.683	5.918	5.872e-09	3.349e-07	10.04
44440	ENSG00000180096	ENSG00000180096	septin 1 [Source:HGNC Symbol;Acc:HGNC:2879]	16	30378133	30395991	protein_coding	1.575	0.5655	5.3	1.71e-07	7.368e-06	6.899
CD8A	ENSG00000153563	ENSG00000153563	CD8a molecule [Source:HGNC Symbol;Acc:HGNC:1706]	2	86784610	86808396	protein_coding	1.574	1.477	4.868	1.497e-06	5.099e-05	4.812
MAP4K1	ENSG00000104814	ENSG00000104814	mitogen-activated protein kinase kinase kinase kinase 1 [Source:HGNC Symbol;Acc:HGNC:6863]	19	38587641	38618882	protein_coding	1.573	1.408	5.405	9.849e-08	4.404e-06	7.393
ZAP70	ENSG00000115085	ENSG00000115085	zeta chain of T cell receptor associated protein kinase 70 [Source:HGNC Symbol;Acc:HGNC:12858]	2	97713576	97739862	protein_coding	1.573	0.9668	5.087	5.081e-07	1.988e-05	5.855
LINC01093	ENSG00000249173	ENSG00000249173	long intergenic non-protein coding RNA 1093 [Source:HGNC Symbol;Acc:HGNC:49218]	4	184892858	184899553	lncRNA	1.572	0.5561	3.732	0.000211	0.003254	0.2318
AL356417.3	ENSG00000285492	ENSG00000285492	novel transcript	6	159051674	159121495	lncRNA	1.57	1.03	3.866	0.0001243	0.002117	0.695
CD3D	ENSG00000167286	ENSG00000167286	CD3d molecule [Source:HGNC Symbol;Acc:HGNC:1673]	11	118339075	118342705	protein_coding	1.569	0.09778	4.999	7.868e-07	2.888e-05	5.472
CD28	ENSG00000178562	ENSG00000178562	CD28 molecule [Source:HGNC Symbol;Acc:HGNC:1653]	2	203706475	203738912	protein_coding	1.569	-1.227	4.628	4.663e-06	0.0001356	3.834
PTGES3P1	ENSG00000234518	ENSG00000234518	prostaglandin E synthase 3 pseudogene 1 [Source:HGNC Symbol;Acc:HGNC:43824]	1	89104285	89104767	processed_pseudogene	1.569	2.312	6.569	1.221e-10	1.002e-08	13.77
U62317.2	ENSG00000272666	ENSG00000272666	KLHDC7B divergent transcript [Source:HGNC Symbol;Acc:HGNC:53791]	22	50542305	50542906	lncRNA	1.569	-0.1107	4.977	8.75e-07	3.185e-05	5.376
SLFN12L	ENSG00000205045	ENSG00000205045	schlafen family member 12 like [Source:NCBI gene (formerly Entrezgene);Acc:100506736]	17	35464249	35487857	protein_coding	1.567	-0.2188	5.667	2.404e-08	1.221e-06	8.773
TRBC2	ENSG00000211772	ENSG00000211772	T cell receptor beta constant 2 [Source:HGNC Symbol;Acc:HGNC:12157]	7	142801041	142802748	TR_C_gene	1.565	1.075	4.812	1.958e-06	6.366e-05	4.576
HSPA7	ENSG00000225217	ENSG00000225217	heat shock protein family A (Hsp70) member 7 (pseudogene) [Source:HGNC Symbol;Acc:HGNC:5240]	1	161606291	161608217	unprocessed_pseudogene	1.565	0.496	4.216	2.932e-05	0.0006379	2.068
DHX58	ENSG00000108771	ENSG00000108771	DExH-box helicase 58 [Source:HGNC Symbol;Acc:HGNC:29517]	17	42101404	42112714	protein_coding	1.564	3.783	8.519	1.713e-16	3.653e-14	26.81
MICB	ENSG00000204516	ENSG00000204516	MHC class I polypeptide-related sequence B [Source:HGNC Symbol;Acc:HGNC:7091]	6	31494881	31511124	protein_coding	1.564	1.56	5.57	4.069e-08	1.981e-06	8.228
LINC02446	ENSG00000256039	ENSG00000256039	long intergenic non-protein coding RNA 2446 [Source:HGNC Symbol;Acc:HGNC:53378]	12	10553362	10572688	lncRNA	1.563	-1.227	4.623	4.778e-06	0.0001382	3.812
SIGLEC9	ENSG00000129450	ENSG00000129450	sialic acid binding Ig like lectin 9 [Source:HGNC Symbol;Acc:HGNC:10878]	19	51124906	51136651	protein_coding	1.562	1.934	4.069	5.448e-05	0.001076	1.41
WDFY4	ENSG00000128815	ENSG00000128815	WDFY family member 4 [Source:HGNC Symbol;Acc:HGNC:29323]	10	48684876	48982956	protein_coding	1.56	4.368	5.539	4.819e-08	2.331e-06	7.937
VSIG4	ENSG00000155659	ENSG00000155659	V-set and immunoglobulin domain containing 4 [Source:HGNC Symbol;Acc:HGNC:17032]	X	66021738	66040125	protein_coding	1.56	-0.3075	4.635	4.507e-06	0.000132	3.847
SUCNR1	ENSG00000198829	ENSG00000198829	succinate receptor 1 [Source:HGNC Symbol;Acc:HGNC:4542]	3	151873643	151884619	protein_coding	1.554	-0.5285	4.73	2.889e-06	8.944e-05	4.267
GPR132	ENSG00000183484	ENSG00000183484	G protein-coupled receptor 132 [Source:HGNC Symbol;Acc:HGNC:17482]	14	105049395	105065445	protein_coding	1.551	3.342	5.03	6.747e-07	2.53e-05	5.471
IL18BP	ENSG00000137496	ENSG00000137496	interleukin 18 binding protein [Source:HGNC Symbol;Acc:HGNC:5987]	11	71998613	72005715	protein_coding	1.549	2.561	6.588	1.086e-10	8.976e-09	13.88
SIGLEC10	ENSG00000142512	ENSG00000142512	sialic acid binding Ig like lectin 10 [Source:HGNC Symbol;Acc:HGNC:15620]	19	51410020	51417803	protein_coding	1.548	3.161	4.672	3.801e-06	0.0001141	3.838
XCL1	ENSG00000143184	ENSG00000143184	X-C motif chemokine ligand 1 [Source:HGNC Symbol;Acc:HGNC:10645]	1	168576605	168582069	protein_coding	1.547	-1.769	5.034	6.604e-07	2.489e-05	5.669
CFB	ENSG00000243649	ENSG00000243649	complement factor B [Source:HGNC Symbol;Acc:HGNC:1037]	6	31945650	31952084	protein_coding	1.547	0.859	6.098	2.086e-09	1.336e-07	11.08
FCGR3B	ENSG00000162747	ENSG00000162747	Fc fragment of IgG receptor IIIb [Source:HGNC Symbol;Acc:HGNC:3620]	1	161623196	161631963	protein_coding	1.545	6.401	3.515	0.0004784	0.006035	-0.9046
INHBA	ENSG00000122641	ENSG00000122641	inhibin subunit beta A [Source:HGNC Symbol;Acc:HGNC:6066]	7	41667168	41705834	protein_coding	1.544	1.335	4.016	6.787e-05	0.00129	1.243
SSTR2	ENSG00000180616	ENSG00000180616	somatostatin receptor 2 [Source:HGNC Symbol;Acc:HGNC:11331]	17	73165010	73176633	protein_coding	1.542	-1.929	4.831	1.79e-06	5.892e-05	4.738
GPRIN3	ENSG00000185477	ENSG00000185477	GPRIN family member 3 [Source:HGNC Symbol;Acc:HGNC:27733]	4	89236383	89307800	protein_coding	1.541	3.486	6.075	2.382e-09	1.499e-07	10.87
CLEC4D	ENSG00000166527	ENSG00000166527	C-type lectin domain family 4 member D [Source:HGNC Symbol;Acc:HGNC:14554]	12	8509475	8522366	protein_coding	1.539	1.092	3.588	0.0003641	0.004913	-0.2963
VAMP5	ENSG00000168899	ENSG00000168899	vesicle associated membrane protein 5 [Source:HGNC Symbol;Acc:HGNC:12646]	2	85584431	85593406	protein_coding	1.539	3.009	7.777	3.954e-14	5.698e-12	21.53
PTPRO	ENSG00000151490	ENSG00000151490	protein tyrosine phosphatase receptor type O [Source:HGNC Symbol;Acc:HGNC:9678]	12	15322257	15602175	protein_coding	1.537	-0.789	5.098	4.793e-07	1.886e-05	5.958
OR52K1	ENSG00000196778	ENSG00000196778	olfactory receptor family 52 subfamily K member 1 [Source:HGNC Symbol;Acc:HGNC:15222]	11	4482646	4493497	protein_coding	1.537	-0.7787	3.994	7.436e-05	0.001392	1.256
AIF1	ENSG00000204472	ENSG00000204472	allograft inflammatory factor 1 [Source:HGNC Symbol;Acc:HGNC:352]	6	31615217	31617021	protein_coding	1.535	3.781	5.357	1.267e-07	5.583e-06	7.043
SFMBT2	ENSG00000198879	ENSG00000198879	Scm like with four mbt domains 2 [Source:HGNC Symbol;Acc:HGNC:20256]	10	7158624	7411488	protein_coding	1.533	3.511	6.86	1.949e-11	1.784e-09	15.51
CD5	ENSG00000110448	ENSG00000110448	CD5 molecule [Source:HGNC Symbol;Acc:HGNC:1685]	11	61102489	61127852	protein_coding	1.53	-0.04344	4.866	1.512e-06	5.135e-05	4.862
CCDC141	ENSG00000163492	ENSG00000163492	coiled-coil domain containing 141 [Source:HGNC Symbol;Acc:HGNC:26821]	2	178829757	179050086	protein_coding	1.529	-0.8157	4.441	1.093e-05	0.0002763	3.033
P2RY6	ENSG00000171631	ENSG00000171631	pyrimidinergic receptor P2Y6 [Source:HGNC Symbol;Acc:HGNC:8543]	11	73264498	73305103	protein_coding	1.525	0.2769	5.091	4.973e-07	1.95e-05	5.899
RCSD1	ENSG00000198771	ENSG00000198771	RCSD domain containing 1 [Source:HGNC Symbol;Acc:HGNC:28310]	1	167630093	167708696	protein_coding	1.525	3.661	5.753	1.488e-08	7.876e-07	9.103
CD3G	ENSG00000160654	ENSG00000160654	CD3g molecule [Source:HGNC Symbol;Acc:HGNC:1675]	11	118344344	118355161	protein_coding	1.524	0.9127	5.239	2.34e-07	9.826e-06	6.593
HS3ST3B1	ENSG00000125430	ENSG00000125430	heparan sulfate-glucosamine 3-sulfotransferase 3B1 [Source:HGNC Symbol;Acc:HGNC:5198]	17	14301081	14349404	protein_coding	1.521	2.745	5.814	1.062e-08	5.822e-07	9.466
HLA-DRB1	ENSG00000196126	ENSG00000196126	major histocompatibility complex, class II, DR beta 1 [Source:HGNC Symbol;Acc:HGNC:4948]	6	32578769	32589848	protein_coding	1.521	5.598	8.227	1.521e-15	2.797e-13	24.65
APOL2	ENSG00000128335	ENSG00000128335	apolipoprotein L2 [Source:HGNC Symbol;Acc:HGNC:619]	22	36226209	36239954	protein_coding	1.515	5.547	9.684	1.632e-20	5.44e-18	35.85
LILRA2	ENSG00000239998	ENSG00000239998	leukocyte immunoglobulin like receptor A2 [Source:HGNC Symbol;Acc:HGNC:6603]	19	54572920	54590287	protein_coding	1.512	2.423	3.889	0.0001134	0.001978	0.7013
ADM2	ENSG00000128165	ENSG00000128165	adrenomedullin 2 [Source:HGNC Symbol;Acc:HGNC:28898]	22	50481543	50486440	protein_coding	1.509	-0.02778	5.171	3.318e-07	1.353e-05	6.289
NRROS	ENSG00000174004	ENSG00000174004	negative regulator of reactive oxygen species [Source:HGNC Symbol;Acc:HGNC:24613]	3	196639694	196662004	protein_coding	1.509	-0.4926	4.574	5.988e-06	0.0001662	3.585
OLFML2B	ENSG00000162745	ENSG00000162745	olfactomedin like 2B [Source:HGNC Symbol;Acc:HGNC:24558]	1	161983192	162023869	protein_coding	1.508	-0.383	4.801	2.062e-06	6.672e-05	4.579
C1QA	ENSG00000173372	ENSG00000173372	complement C1q A chain [Source:HGNC Symbol;Acc:HGNC:1241]	1	22636628	22639678	protein_coding	1.505	2.179	5.575	3.965e-08	1.935e-06	8.227
SP110	ENSG00000135899	ENSG00000135899	SP110 nuclear body protein [Source:HGNC Symbol;Acc:HGNC:5401]	2	230165186	230225729	protein_coding	1.503	5.901	8.178	2.187e-15	3.855e-13	24.29
MMP12	ENSG00000262406	ENSG00000262406	matrix metallopeptidase 12 [Source:HGNC Symbol;Acc:HGNC:7158]	11	102862736	102874982	protein_coding	1.503	-0.2264	3.995	7.384e-05	0.001385	1.243
GNGT2	ENSG00000167083	ENSG00000167083	G protein subunit gamma transducin 2 [Source:HGNC Symbol;Acc:HGNC:4412]	17	49202791	49210574	protein_coding	1.502	-0.8695	4.88	1.409e-06	4.853e-05	4.948
MIAT	ENSG00000225783	ENSG00000225783	myocardial infarction associated transcript [Source:HGNC Symbol;Acc:HGNC:33425]	22	26646411	26676475	lncRNA	1.5	2.775	5.775	1.316e-08	7.033e-07	9.261
AC147651.4	ENSG00000237181	ENSG00000237181	PRKAR1B antisense RNA 1 [Source:HGNC Symbol;Acc:HGNC:40470]	7	603185	608482	lncRNA	1.5	-1.494	4.337	1.732e-05	0.0004096	2.619
RASGRP1	ENSG00000172575	ENSG00000172575	RAS guanyl releasing protein 1 [Source:HGNC Symbol;Acc:HGNC:9878]	15	38488103	38565575	protein_coding	1.498	2.052	5.86	8.206e-09	4.581e-07	9.74
IL18RAP	ENSG00000115607	ENSG00000115607	interleukin 18 receptor accessory protein [Source:HGNC Symbol;Acc:HGNC:5989]	2	102418689	102452565	protein_coding	1.497	4.463	3.871	0.0001223	0.00209	0.4912
PCED1B-AS1	ENSG00000247774	ENSG00000247774	PCED1B antisense RNA 1 [Source:HGNC Symbol;Acc:HGNC:44166]	12	47205898	47216456	lncRNA	1.496	0.5047	4.621	4.806e-06	0.0001387	3.759
FGR	ENSG00000000938	ENSG00000000938	FGR proto-oncogene, Src family tyrosine kinase [Source:HGNC Symbol;Acc:HGNC:3697]	1	27612064	27635185	protein_coding	1.492	5.451	4.187	3.312e-05	0.0007107	1.654
NLRC5	ENSG00000140853	ENSG00000140853	NLR family CARD domain containing 5 [Source:HGNC Symbol;Acc:HGNC:29933]	16	56989485	57083531	protein_coding	1.492	6.862	10.02	9.365e-22	3.567e-19	38.64
CD3E	ENSG00000198851	ENSG00000198851	CD3e molecule [Source:HGNC Symbol;Acc:HGNC:1674]	11	118304730	118316175	protein_coding	1.485	1.162	4.763	2.47e-06	7.77e-05	4.357
TRPM2	ENSG00000142185	ENSG00000142185	transient receptor potential cation channel subfamily M member 2 [Source:HGNC Symbol;Acc:HGNC:12339]	21	44350163	44443081	protein_coding	1.483	2.973	4.743	2.722e-06	8.474e-05	4.165
STAT2	ENSG00000170581	ENSG00000170581	signal transducer and activator of transcription 2 [Source:HGNC Symbol;Acc:HGNC:11363]	12	56341597	56360167	protein_coding	1.483	7.091	11.85	6.966e-29	5.714e-26	54.8
AC007384.1	ENSG00000237513	ENSG00000237513	novel transcript	7	104940943	105000713	lncRNA	1.483	2.735	4.46	1.004e-05	0.0002569	2.949
CD83	ENSG00000112149	ENSG00000112149	CD83 molecule [Source:HGNC Symbol;Acc:HGNC:1703]	6	14117256	14136918	protein_coding	1.477	4.701	4.889	1.349e-06	4.655e-05	4.734
TLR10	ENSG00000174123	ENSG00000174123	toll like receptor 10 [Source:HGNC Symbol;Acc:HGNC:15634]	4	38772238	38782990	protein_coding	1.476	1.687	4.268	2.342e-05	0.0005274	2.218
TRAC	ENSG00000277734	ENSG00000277734	T cell receptor alpha constant [Source:HGNC Symbol;Acc:HGNC:12029]	14	22547506	22552156	TR_C_gene	1.475	1.131	4.588	5.598e-06	0.0001588	3.587
NCKAP1L	ENSG00000123338	ENSG00000123338	NCK associated protein 1 like [Source:HGNC Symbol;Acc:HGNC:4862]	12	54497752	54548243	protein_coding	1.474	4.8	6.239	9.079e-10	6.349e-08	11.74
TRAF3IP3	ENSG00000009790	ENSG00000009790	TRAF3 interacting protein 3 [Source:HGNC Symbol;Acc:HGNC:30766]	1	209756032	209782320	protein_coding	1.473	3.881	4.697	3.369e-06	0.0001021	3.911
CARD11	ENSG00000198286	ENSG00000198286	caspase recruitment domain family member 11 [Source:HGNC Symbol;Acc:HGNC:16393]	7	2906142	3043867	protein_coding	1.473	3.455	6.844	2.16e-11	1.969e-09	15.41
IKZF1	ENSG00000185811	ENSG00000185811	IKAROS family zinc finger 1 [Source:HGNC Symbol;Acc:HGNC:13176]	7	50304068	50405101	protein_coding	1.472	5.011	5.97	4.37e-09	2.604e-07	10.22
AC069528.2	ENSG00000279320	ENSG00000279320	TEC	3	146504570	146506560	TEC	1.472	1.619	4.424	1.181e-05	0.000294	2.862
LAT2	ENSG00000086730	ENSG00000086730	linker for activation of T cells family member 2 [Source:HGNC Symbol;Acc:HGNC:12749]	7	74199652	74229834	protein_coding	1.471	3.807	4.709	3.196e-06	9.767e-05	3.967
TRGC1	ENSG00000211689	ENSG00000211689	T cell receptor gamma constant 1 [Source:HGNC Symbol;Acc:HGNC:12275]	7	38257879	38265678	TR_C_gene	1.471	-0.7476	4.426	1.167e-05	0.0002911	2.972
CD79A	ENSG00000105369	ENSG00000105369	CD79a molecule [Source:HGNC Symbol;Acc:HGNC:1698]	19	41877279	41881372	protein_coding	1.467	-1.048	4.13	4.223e-05	0.0008702	1.786
ACAP1	ENSG00000072818	ENSG00000072818	ArfGAP with coiled-coil, ankyrin repeat and PH domains 1 [Source:HGNC Symbol;Acc:HGNC:16467]	17	7336529	7351477	protein_coding	1.465	3.873	6.071	2.439e-09	1.526e-07	10.83
FLI1	ENSG00000151702	ENSG00000151702	Fli-1 proto-oncogene, ETS transcription factor [Source:HGNC Symbol;Acc:HGNC:3749]	11	128686535	128813267	protein_coding	1.465	3.823	5.48	6.629e-08	3.114e-06	7.663
APBB1IP	ENSG00000077420	ENSG00000077420	amyloid beta precursor protein binding family B member 1 interacting protein [Source:HGNC Symbol;Acc:HGNC:17379]	10	26438341	26567803	protein_coding	1.462	4.824	4.606	5.168e-06	0.0001482	3.453
APOL6	ENSG00000221963	ENSG00000221963	apolipoprotein L6 [Source:HGNC Symbol;Acc:HGNC:14870]	22	35648446	35668404	protein_coding	1.462	7.308	9.519	6.377e-20	2.041e-17	34.49
CD53	ENSG00000143119	ENSG00000143119	CD53 molecule [Source:HGNC Symbol;Acc:HGNC:1686]	1	110871188	110899922	protein_coding	1.46	6.203	4.659	4.025e-06	0.00012	3.606
FCRL5	ENSG00000143297	ENSG00000143297	Fc receptor like 5 [Source:HGNC Symbol;Acc:HGNC:18508]	1	157513377	157552515	protein_coding	1.46	-1.225	3.709	0.0002304	0.00346	0.2316
OSCAR	ENSG00000170909	ENSG00000170909	osteoclast associated Ig-like receptor [Source:HGNC Symbol;Acc:HGNC:29960]	19	54094668	54102692	protein_coding	1.452	1.182	4.026	6.506e-05	0.001243	1.294
APOL1	ENSG00000100342	ENSG00000100342	apolipoprotein L1 [Source:HGNC Symbol;Acc:HGNC:618]	22	36253071	36267530	protein_coding	1.451	6.003	8.997	4.243e-18	1.145e-15	30.39
GPR141	ENSG00000187037	ENSG00000187037	G protein-coupled receptor 141 [Source:HGNC Symbol;Acc:HGNC:19997]	7	37683766	37833788	protein_coding	1.451	0.3642	3.726	0.0002159	0.003312	0.23
C3	ENSG00000125730	ENSG00000125730	complement C3 [Source:HGNC Symbol;Acc:HGNC:1318]	19	6677704	6730562	protein_coding	1.45	7.086	7.308	1.014e-12	1.178e-10	18.25
LY96	ENSG00000154589	ENSG00000154589	lymphocyte antigen 96 [Source:HGNC Symbol;Acc:HGNC:17156]	8	73991392	74029079	protein_coding	1.45	2.065	4.561	6.345e-06	0.0001737	3.421
RAC2	ENSG00000128340	ENSG00000128340	Rac family small GTPase 2 [Source:HGNC Symbol;Acc:HGNC:9802]	22	37225270	37244448	protein_coding	1.448	5.6	4.93	1.104e-06	3.897e-05	4.875
CARMIL2	ENSG00000159753	ENSG00000159753	capping protein regulator and myosin 1 linker 2 [Source:HGNC Symbol;Acc:HGNC:27089]	16	67644988	67657569	protein_coding	1.448	0.4322	4.753	2.589e-06	8.108e-05	4.344
RARRES1	ENSG00000118849	ENSG00000118849	retinoic acid receptor responder 1 [Source:HGNC Symbol;Acc:HGNC:9867]	3	158696892	158732489	protein_coding	1.447	4.597	5.943	5.103e-09	2.966e-07	10.08
PRKCQ-AS1	ENSG00000237943	ENSG00000237943	PRKCQ antisense RNA 1 [Source:HGNC Symbol;Acc:HGNC:44689]	10	6580419	6616921	lncRNA	1.447	-0.7533	4.666	3.91e-06	0.000117	3.992
TOMM20P2	ENSG00000255987	ENSG00000255987	TOMM20 pseudogene 2 [Source:HGNC Symbol;Acc:HGNC:50519]	17	35514766	35515186	processed_pseudogene	1.447	-1.764	4.545	6.834e-06	0.0001847	3.488
LHFPL2	ENSG00000145685	ENSG00000145685	LHFPL tetraspan subfamily member 2 [Source:HGNC Symbol;Acc:HGNC:6588]	5	78485215	78770021	protein_coding	1.445	3.631	7.593	1.437e-13	1.903e-11	20.26
CD37	ENSG00000104894	ENSG00000104894	CD37 molecule [Source:HGNC Symbol;Acc:HGNC:1666]	19	49335171	49343335	protein_coding	1.444	4.106	4.855	1.591e-06	5.357e-05	4.616
TAP2	ENSG00000204267	ENSG00000204267	transporter 2, ATP binding cassette subfamily B member [Source:HGNC Symbol;Acc:HGNC:44]	6	32821833	32838770	protein_coding	1.444	4.446	8.385	4.717e-16	9.492e-14	25.82
GFI1	ENSG00000162676	ENSG00000162676	growth factor independent 1 transcriptional repressor [Source:HGNC Symbol;Acc:HGNC:4237]	1	92473043	92486925	protein_coding	1.443	1.399	5.459	7.381e-08	3.437e-06	7.672
RGL4	ENSG00000159496	ENSG00000159496	ral guanine nucleotide dissociation stimulator like 4 [Source:HGNC Symbol;Acc:HGNC:31911]	22	23688136	23699176	protein_coding	1.437	1.186	3.755	0.0001924	0.003024	0.2907
MPEG1	ENSG00000197629	ENSG00000197629	macrophage expressed 1 [Source:HGNC Symbol;Acc:HGNC:29619]	11	59208510	59212927	protein_coding	1.43	4.267	5.972	4.318e-09	2.58e-07	10.26
U62317.5	ENSG00000273272	ENSG00000273272	novel transcript	22	50541108	50543011	lncRNA	1.43	3.082	4.434	1.129e-05	0.0002831	2.815
BTK	ENSG00000010671	ENSG00000010671	Bruton tyrosine kinase [Source:HGNC Symbol;Acc:HGNC:1133]	X	101349447	101390796	protein_coding	1.429	2.775	4.565	6.224e-06	0.0001708	3.398
SEMA7A	ENSG00000138623	ENSG00000138623	semaphorin 7A (John Milton Hagen blood group) [Source:HGNC Symbol;Acc:HGNC:10741]	15	74409289	74433958	protein_coding	1.429	2.647	4.727	2.938e-06	9.041e-05	4.114
GGT5	ENSG00000099998	ENSG00000099998	gamma-glutamyltransferase 5 [Source:HGNC Symbol;Acc:HGNC:4260]	22	24219654	24245108	protein_coding	1.427	-1.315	3.935	9.438e-05	0.00171	1.052
PARP10	ENSG00000178685	ENSG00000178685	poly(ADP-ribose) polymerase family member 10 [Source:HGNC Symbol;Acc:HGNC:25895]	8	143977153	144012772	protein_coding	1.427	5.018	9.088	2.056e-18	5.769e-16	31.12
AC103718.1	ENSG00000285108	ENSG00000285108	novel transcript	8	129685401	129723023	lncRNA	1.427	0.5396	4.976	8.797e-07	3.196e-05	5.356
ICAM1	ENSG00000090339	ENSG00000090339	intercellular adhesion molecule 1 [Source:HGNC Symbol;Acc:HGNC:5344]	19	10271093	10286615	protein_coding	1.424	6.736	5.25	2.218e-07	9.35e-06	6.348
CLEC12A	ENSG00000172322	ENSG00000172322	C-type lectin domain family 12 member A [Source:HGNC Symbol;Acc:HGNC:31713]	12	9951316	9995694	protein_coding	1.424	0.9893	3.593	0.0003577	0.004849	-0.2637
GRIP2	ENSG00000144596	ENSG00000144596	glutamate receptor interacting protein 2 [Source:HGNC Symbol;Acc:HGNC:23841]	3	14489107	14556075	protein_coding	1.422	-0.8468	4.659	4.029e-06	0.00012	3.967
IFI30	ENSG00000216490	ENSG00000216490	IFI30 lysosomal thiol reductase [Source:HGNC Symbol;Acc:HGNC:5398]	19	18173162	18178117	protein_coding	1.421	3.056	4.219	2.887e-05	0.0006297	1.937
CYTOR	ENSG00000222041	ENSG00000222041	cytoskeleton regulator RNA [Source:HGNC Symbol;Acc:HGNC:28717]	2	87454781	87636740	lncRNA	1.42	3.772	5.469	7.013e-08	3.28e-06	7.61
RELB	ENSG00000104856	ENSG00000104856	RELB proto-oncogene, NF-kB subunit [Source:HGNC Symbol;Acc:HGNC:9956]	19	45001449	45038198	protein_coding	1.419	3.965	5.164	3.443e-07	1.4e-05	6.079
AC012020.1	ENSG00000279277	ENSG00000279277	novel transcript	3	108032456	108039916	lncRNA	1.419	1.285	4.975	8.842e-07	3.207e-05	5.321
TESC	ENSG00000088992	ENSG00000088992	tescalcin [Source:HGNC Symbol;Acc:HGNC:26065]	12	117038923	117099479	protein_coding	1.418	-0.5329	4.128	4.256e-05	0.0008762	1.767
NCF1B	ENSG00000182487	ENSG00000182487	neutrophil cytosolic factor 1B pseudogene [Source:HGNC Symbol;Acc:HGNC:32522]	7	73220624	73235945	transcribed_unprocessed_pseudogene	1.418	2.069	3.718	0.0002228	0.00338	0.1003
LINC01094	ENSG00000251442	ENSG00000251442	long intergenic non-protein coding RNA 1094 [Source:HGNC Symbol;Acc:HGNC:49219]	4	78638780	78683185	lncRNA	1.417	0.9129	4.58	5.803e-06	0.0001626	3.567
IGSF6	ENSG00000140749	ENSG00000140749	immunoglobulin superfamily member 6 [Source:HGNC Symbol;Acc:HGNC:5953]	16	21639550	21652608	protein_coding	1.415	4.716	4.951	9.991e-07	3.575e-05	5.02
ANKRD33B	ENSG00000164236	ENSG00000164236	ankyrin repeat domain 33B [Source:HGNC Symbol;Acc:HGNC:35240]	5	10564070	10657816	protein_coding	1.413	1.5	4.155	3.795e-05	0.0007978	1.778
CTLA4	ENSG00000163599	ENSG00000163599	cytotoxic T-lymphocyte associated protein 4 [Source:HGNC Symbol;Acc:HGNC:2505]	2	203867771	203873965	protein_coding	1.412	-1.725	4.061	5.638e-05	0.001105	1.535
B3GNT6	ENSG00000198488	ENSG00000198488	UDP-GlcNAc:betaGal beta-1,3-N-acetylglucosaminyltransferase 6 [Source:HGNC Symbol;Acc:HGNC:24141]	11	77034398	77041973	protein_coding	1.411	0.8227	4.372	1.484e-05	0.0003577	2.692
HLA-DMB	ENSG00000242574	ENSG00000242574	major histocompatibility complex, class II, DM beta [Source:HGNC Symbol;Acc:HGNC:4935]	6	32934629	32941028	protein_coding	1.411	2.097	5.414	9.407e-08	4.242e-06	7.411
ADCY3	ENSG00000138031	ENSG00000138031	adenylate cyclase 3 [Source:HGNC Symbol;Acc:HGNC:234]	2	24819169	24920237	protein_coding	1.41	3.245	6.242	8.918e-10	6.257e-08	11.83
GPR18	ENSG00000125245	ENSG00000125245	G protein-coupled receptor 18 [Source:HGNC Symbol;Acc:HGNC:4472]	13	99254732	99261744	protein_coding	1.409	-0.7353	4.359	1.571e-05	0.0003749	2.696
BATF	ENSG00000156127	ENSG00000156127	basic leucine zipper ATF-like transcription factor [Source:HGNC Symbol;Acc:HGNC:958]	14	75522455	75546993	protein_coding	1.408	2.608	5.441	8.162e-08	3.735e-06	7.524
AGAP2	ENSG00000135439	ENSG00000135439	ArfGAP with GTPase domain, ankyrin repeat and PH domain 2 [Source:HGNC Symbol;Acc:HGNC:16921]	12	57723761	57742157	protein_coding	1.407	3.298	4.804	2.037e-06	6.602e-05	4.425
GNG2	ENSG00000186469	ENSG00000186469	G protein subunit gamma 2 [Source:HGNC Symbol;Acc:HGNC:4404]	14	51826195	51979342	protein_coding	1.407	4.588	4.831	1.79e-06	5.892e-05	4.472
TMC8	ENSG00000167895	ENSG00000167895	transmembrane channel like 8 [Source:HGNC Symbol;Acc:HGNC:20474]	17	78130770	78142968	protein_coding	1.406	3.054	5.739	1.612e-08	8.447e-07	9.055
P2RY13	ENSG00000181631	ENSG00000181631	purinergic receptor P2Y13 [Source:HGNC Symbol;Acc:HGNC:4537]	3	151326312	151329549	protein_coding	1.406	3.363	3.92	0.0001004	0.001795	0.7543
CD300LF	ENSG00000186074	ENSG00000186074	CD300 molecule like family member f [Source:HGNC Symbol;Acc:HGNC:29883]	17	74694311	74712978	protein_coding	1.405	2.345	4.727	2.936e-06	9.041e-05	4.134
DOCK2	ENSG00000134516	ENSG00000134516	dedicator of cytokinesis 2 [Source:HGNC Symbol;Acc:HGNC:2988]	5	169637268	170083382	protein_coding	1.404	5.59	5.458	7.457e-08	3.465e-06	7.458
CEACAM3	ENSG00000170956	ENSG00000170956	CEA cell adhesion molecule 3 [Source:HGNC Symbol;Acc:HGNC:1815]	19	41796587	41811554	protein_coding	1.404	3.24	3.479	0.0005443	0.006708	-0.8039
SLC38A5	ENSG00000017483	ENSG00000017483	solute carrier family 38 member 5 [Source:HGNC Symbol;Acc:HGNC:18070]	X	48458537	48470260	protein_coding	1.403	-1.004	4.463	9.911e-06	0.0002547	3.13
SPI1	ENSG00000066336	ENSG00000066336	Spi-1 proto-oncogene [Source:HGNC Symbol;Acc:HGNC:11241]	11	47354860	47378547	protein_coding	1.403	5.429	4.201	3.125e-05	0.0006747	1.714
	ENSG00000287733	ENSG00000287733	novel transcript	7	135170816	135172414	lncRNA	1.402	1.45	4.542	6.932e-06	0.0001871	3.372
AC131011.1	ENSG00000233785	ENSG00000233785	novel transcript	X	23772992	23782956	lncRNA	1.4	1.446	5.25	2.218e-07	9.35e-06	6.623
TNFSF10	ENSG00000121858	ENSG00000121858	TNF superfamily member 10 [Source:HGNC Symbol;Acc:HGNC:11925]	3	172505508	172523475	protein_coding	1.399	6.622	9.91	2.462e-21	8.899e-19	37.7
IL1B	ENSG00000125538	ENSG00000125538	interleukin 1 beta [Source:HGNC Symbol;Acc:HGNC:5992]	2	112829751	112836816	protein_coding	1.398	7.485	3.335	0.0009118	0.01008	-1.56
LINC00937	ENSG00000226091	ENSG00000226091	long intergenic non-protein coding RNA 937 [Source:HGNC Symbol;Acc:HGNC:48629]	12	8295986	8396803	lncRNA	1.398	-0.7953	3.847	0.0001345	0.00227	0.7145
MMP13	ENSG00000137745	ENSG00000137745	matrix metallopeptidase 13 [Source:HGNC Symbol;Acc:HGNC:7159]	11	102942995	102955732	protein_coding	1.397	0.4385	4.188	3.295e-05	0.0007092	1.967
	ENSG00000286522	ENSG00000286522	H3 clustered histone 2 [Source:HGNC Symbol;Acc:HGNC:4776]	6	26031589	26032099	protein_coding	1.397	0.9086	4.552	6.608e-06	0.0001797	3.444
HCK	ENSG00000101336	ENSG00000101336	HCK proto-oncogene, Src family tyrosine kinase [Source:HGNC Symbol;Acc:HGNC:4840]	20	32052197	32101856	protein_coding	1.396	5.886	4.406	1.279e-05	0.0003127	2.53
GCH1	ENSG00000131979	ENSG00000131979	GTP cyclohydrolase 1 [Source:HGNC Symbol;Acc:HGNC:4193]	14	54842008	54902826	protein_coding	1.395	5.506	7.726	5.675e-14	7.911e-12	21.12
PRRX2	ENSG00000167157	ENSG00000167157	paired related homeobox 2 [Source:HGNC Symbol;Acc:HGNC:21338]	9	129665647	129722674	protein_coding	1.395	-0.4067	4.653	4.152e-06	0.0001232	3.928
NCF1C	ENSG00000165178	ENSG00000165178	neutrophil cytosolic factor 1C pseudogene [Source:HGNC Symbol;Acc:HGNC:32523]	7	75156639	75172044	unprocessed_pseudogene	1.393	2.476	3.805	0.0001588	0.002606	0.3875
WAS	ENSG00000015285	ENSG00000015285	WASP actin nucleation promoting factor [Source:HGNC Symbol;Acc:HGNC:12731]	X	48676596	48691427	protein_coding	1.391	4.514	4.541	6.961e-06	0.0001875	3.189
BCL2L14	ENSG00000121380	ENSG00000121380	BCL2 like 14 [Source:HGNC Symbol;Acc:HGNC:16657]	12	12049844	12211084	protein_coding	1.391	2.232	5.718	1.81e-08	9.391e-07	8.974
LRRC8C	ENSG00000171488	ENSG00000171488	leucine rich repeat containing 8 VRAC subunit C [Source:HGNC Symbol;Acc:HGNC:25075]	1	89633072	89769903	protein_coding	1.391	1.888	6.119	1.849e-09	1.206e-07	11.17
HLA-DQB1	ENSG00000179344	ENSG00000179344	major histocompatibility complex, class II, DQ beta 1 [Source:HGNC Symbol;Acc:HGNC:4944]	6	32659467	32668383	protein_coding	1.391	4.493	5.387	1.083e-07	4.811e-06	7.153
AC105749.1	ENSG00000281100	ENSG00000281100	TEC	3	36823151	36825158	TEC	1.391	0.448	4.561	6.356e-06	0.0001738	3.501
LINC01871	ENSG00000235576	ENSG00000235576	long intergenic non-protein coding RNA 1871 [Source:HGNC Symbol;Acc:HGNC:52690]	2	7725801	7730705	lncRNA	1.388	-1.631	4.296	2.073e-05	0.0004775	2.458
DYSF	ENSG00000135636	ENSG00000135636	dysferlin [Source:HGNC Symbol;Acc:HGNC:3097]	2	71453561	71686763	protein_coding	1.387	6.35	3.741	0.0002032	0.003157	-0.09948
P2RY8	ENSG00000182162	ENSG00000182162	P2Y receptor family member 8 [Source:HGNC Symbol;Acc:HGNC:15524]	X	1462581	1537185	protein_coding	1.387	0.8899	3.841	0.0001373	0.002306	0.6244
GAPT	ENSG00000175857	ENSG00000175857	GRB2 binding adaptor protein, transmembrane [Source:HGNC Symbol;Acc:HGNC:26588]	5	58491435	58497090	protein_coding	1.385	1.758	4.117	4.456e-05	0.0009121	1.612
TTN	ENSG00000155657	ENSG00000155657	titin [Source:HGNC Symbol;Acc:HGNC:12403]	2	178525989	178830802	protein_coding	1.384	3.338	5.22	2.587e-07	1.077e-05	6.384
SLC15A3	ENSG00000110446	ENSG00000110446	solute carrier family 15 member 3 [Source:HGNC Symbol;Acc:HGNC:18068]	11	60937060	60952653	protein_coding	1.383	4.272	5.424	8.934e-08	4.054e-06	7.354
EGR2	ENSG00000122877	ENSG00000122877	early growth response 2 [Source:HGNC Symbol;Acc:HGNC:3239]	10	62811996	62919900	protein_coding	1.382	3.812	4.651	4.192e-06	0.000124	3.71
IFI27	ENSG00000165949	ENSG00000165949	interferon alpha inducible protein 27 [Source:HGNC Symbol;Acc:HGNC:5397]	14	94104836	94116698	protein_coding	1.382	6.112	7.212	1.94e-12	2.049e-10	17.65
FYB1	ENSG00000082074	ENSG00000082074	FYN binding protein 1 [Source:HGNC Symbol;Acc:HGNC:4036]	5	39105252	39274528	protein_coding	1.381	6.909	5.017	7.209e-07	2.665e-05	5.211
ACP5	ENSG00000102575	ENSG00000102575	acid phosphatase 5, tartrate resistant [Source:HGNC Symbol;Acc:HGNC:124]	19	11574660	11579008	protein_coding	1.374	2.311	5.791	1.207e-08	6.512e-07	9.365
HLA-DPA1	ENSG00000231389	ENSG00000231389	major histocompatibility complex, class II, DP alpha 1 [Source:HGNC Symbol;Acc:HGNC:4938]	6	33064569	33080775	protein_coding	1.373	6.099	7.253	1.475e-12	1.631e-10	17.92
NAIP	ENSG00000249437	ENSG00000249437	NLR family apoptosis inhibitory protein [Source:HGNC Symbol;Acc:HGNC:7634]	5	70968166	71025339	protein_coding	1.373	3.169	4.369	1.502e-05	0.0003608	2.544
ITGAL	ENSG00000005844	ENSG00000005844	integrin subunit alpha L [Source:HGNC Symbol;Acc:HGNC:6148]	16	30472658	30523567	protein_coding	1.37	4.873	6.31	5.95e-10	4.287e-08	12.15
TNFRSF1B	ENSG00000028137	ENSG00000028137	TNF receptor superfamily member 1B [Source:HGNC Symbol;Acc:HGNC:11917]	1	12166991	12209228	protein_coding	1.37	6.392	4.27	2.316e-05	0.0005234	1.938
SIT1	ENSG00000137078	ENSG00000137078	signaling threshold regulating transmembrane adaptor 1 [Source:HGNC Symbol;Acc:HGNC:17710]	9	35649295	35650950	protein_coding	1.37	-1.277	4.336	1.74e-05	0.0004109	2.615
LGALS9	ENSG00000168961	ENSG00000168961	galectin 9 [Source:HGNC Symbol;Acc:HGNC:6570]	17	27629798	27649560	protein_coding	1.369	4.948	8.838	1.474e-17	3.454e-15	29.19
S100A12	ENSG00000163221	ENSG00000163221	S100 calcium binding protein A12 [Source:HGNC Symbol;Acc:HGNC:10489]	1	153373711	153375621	protein_coding	1.367	3.087	3.196	0.001478	0.01441	-1.703
HLA-DRB5	ENSG00000198502	ENSG00000198502	major histocompatibility complex, class II, DR beta 5 [Source:HGNC Symbol;Acc:HGNC:4953]	6	32517353	32530287	protein_coding	1.366	2.701	4.749	2.637e-06	8.235e-05	4.212
SH2D3C	ENSG00000095370	ENSG00000095370	SH2 domain containing 3C [Source:HGNC Symbol;Acc:HGNC:16884]	9	127738317	127778710	protein_coding	1.364	3.096	4.532	7.251e-06	0.0001945	3.239
VASH1	ENSG00000071246	ENSG00000071246	vasohibin 1 [Source:HGNC Symbol;Acc:HGNC:19964]	14	76761468	76783015	protein_coding	1.363	2.442	5.332	1.447e-07	6.323e-06	6.985
CALHM2	ENSG00000138172	ENSG00000138172	calcium homeostasis modulator family member 2 [Source:HGNC Symbol;Acc:HGNC:23493]	10	103446786	103452402	protein_coding	1.363	0.1132	4.622	4.784e-06	0.0001382	3.78
KBTBD8	ENSG00000163376	ENSG00000163376	kelch repeat and BTB domain containing 8 [Source:HGNC Symbol;Acc:HGNC:30691]	3	66998307	67011210	protein_coding	1.361	1.199	5.115	4.412e-07	1.756e-05	5.983
C22orf34	ENSG00000188511	ENSG00000188511	chromosome 22 putative open reading frame 34 [Source:HGNC Symbol;Acc:HGNC:28010]	22	49414524	49657542	lncRNA	1.36	-0.2501	4.016	6.775e-05	0.001289	1.33
HLA-DRA	ENSG00000204287	ENSG00000204287	major histocompatibility complex, class II, DR alpha [Source:HGNC Symbol;Acc:HGNC:4947]	6	32439878	32445046	protein_coding	1.358	7.579	7.988	8.737e-15	1.401e-12	22.88
GAB3	ENSG00000160219	ENSG00000160219	GRB2 associated binding protein 3 [Source:HGNC Symbol;Acc:HGNC:17515]	X	154675249	154751583	protein_coding	1.357	2.38	4.46	1.005e-05	0.0002569	2.975
BTN3A3	ENSG00000111801	ENSG00000111801	butyrophilin subfamily 3 member A3 [Source:HGNC Symbol;Acc:HGNC:1140]	6	26440472	26453415	protein_coding	1.355	3.652	7.051	5.621e-12	5.474e-10	16.71
ARID5A	ENSG00000196843	ENSG00000196843	AT-rich interaction domain 5A [Source:HGNC Symbol;Acc:HGNC:17361]	2	96536743	96552634	protein_coding	1.355	4.977	5.503	5.833e-08	2.789e-06	7.727
CASP1	ENSG00000137752	ENSG00000137752	caspase 1 [Source:HGNC Symbol;Acc:HGNC:1499]	11	105025443	105035250	protein_coding	1.354	5.398	6.507	1.791e-10	1.447e-08	13.29
LMNB1	ENSG00000113368	ENSG00000113368	lamin B1 [Source:HGNC Symbol;Acc:HGNC:6637]	5	126776623	126837020	protein_coding	1.353	5.472	5.297	1.739e-07	7.478e-06	6.65
FMNL3	ENSG00000161791	ENSG00000161791	formin like 3 [Source:HGNC Symbol;Acc:HGNC:23698]	12	49636499	49708165	protein_coding	1.352	3.827	6.284	6.937e-10	4.981e-08	12.05
MCOLN2	ENSG00000153898	ENSG00000153898	mucolipin TRP cation channel 2 [Source:HGNC Symbol;Acc:HGNC:13357]	1	84925583	84997113	protein_coding	1.35	0.6532	4.443	1.081e-05	0.0002742	2.996
SH2B2	ENSG00000160999	ENSG00000160999	SH2B adaptor protein 2 [Source:HGNC Symbol;Acc:HGNC:17381]	7	102285091	102321711	protein_coding	1.349	2.615	3.73	0.0002124	0.003271	0.1107
HES4	ENSG00000188290	ENSG00000188290	hes family bHLH transcription factor 4 [Source:HGNC Symbol;Acc:HGNC:24149]	1	998962	1000172	protein_coding	1.348	3.035	4.033	6.318e-05	0.001216	1.206
TNFRSF13B	ENSG00000240505	ENSG00000240505	TNF receptor superfamily member 13B [Source:HGNC Symbol;Acc:HGNC:18153]	17	16929816	16972118	protein_coding	1.346	-2.313	3.801	0.0001612	0.002641	0.5808
FPR1	ENSG00000171051	ENSG00000171051	formyl peptide receptor 1 [Source:HGNC Symbol;Acc:HGNC:3826]	19	51745172	51804110	protein_coding	1.345	6.313	3.325	0.0009475	0.01034	-1.523
CCL22	ENSG00000102962	ENSG00000102962	C-C motif chemokine ligand 22 [Source:HGNC Symbol;Acc:HGNC:10621]	16	57358783	57366189	protein_coding	1.343	0.3027	3.905	0.0001066	0.001878	0.8857
HIST1H2BO	ENSG00000274641	ENSG00000274641	H2B clustered histone 17 [Source:HGNC Symbol;Acc:HGNC:4758]	6	27893425	27893891	protein_coding	1.343	0.1329	4.407	1.274e-05	0.0003119	2.865
CLECL1	ENSG00000184293	ENSG00000184293	C-type lectin like 1 [Source:HGNC Symbol;Acc:HGNC:24462]	12	9715860	9733299	protein_coding	1.34	-1.923	4.302	2.02e-05	0.0004675	2.487
RN7SL834P	ENSG00000243650	ENSG00000243650	RNA, 7SL, cytoplasmic 834, pseudogene [Source:HGNC Symbol;Acc:HGNC:46850]	2	230507101	230507386	misc_RNA	1.338	0.6349	4.65	4.211e-06	0.0001244	3.883
	ENSG00000286885	ENSG00000286885	novel transcript	6	17586899	17600191	lncRNA	1.338	-0.07627	4.056	5.744e-05	0.001122	1.471
PAG1	ENSG00000076641	ENSG00000076641	phosphoprotein membrane anchor with glycosphingolipid microdomains 1 [Source:HGNC Symbol;Acc:HGNC:30043]	8	80967810	81112068	protein_coding	1.337	5.202	4.793	2.144e-06	6.909e-05	4.267
SELL	ENSG00000188404	ENSG00000188404	selectin L [Source:HGNC Symbol;Acc:HGNC:10720]	1	169690665	169711702	protein_coding	1.337	6.005	4.092	4.946e-05	0.0009961	1.244
LCP2	ENSG00000043462	ENSG00000043462	lymphocyte cytosolic protein 2 [Source:HGNC Symbol;Acc:HGNC:6529]	5	170246233	170297815	protein_coding	1.334	7.604	4.105	4.692e-05	0.0009522	1.199
RENBP	ENSG00000102032	ENSG00000102032	renin binding protein [Source:HGNC Symbol;Acc:HGNC:9959]	X	153935269	153944687	protein_coding	1.332	1.568	4.464	9.836e-06	0.0002533	3.044
ITGB7	ENSG00000139626	ENSG00000139626	integrin subunit beta 7 [Source:HGNC Symbol;Acc:HGNC:6162]	12	53191323	53207282	protein_coding	1.332	2.812	5.516	5.447e-08	2.611e-06	7.901
BCL2A1	ENSG00000140379	ENSG00000140379	BCL2 related protein A1 [Source:HGNC Symbol;Acc:HGNC:991]	15	79960892	79971196	protein_coding	1.332	6.191	3.373	0.0007973	0.009025	-1.355
EPB41L3	ENSG00000082397	ENSG00000082397	erythrocyte membrane protein band 4.1 like 3 [Source:HGNC Symbol;Acc:HGNC:3380]	18	5392381	5630700	protein_coding	1.33	2.979	5.143	3.83e-07	1.538e-05	6.032
BIN2	ENSG00000110934	ENSG00000110934	bridging integrator 2 [Source:HGNC Symbol;Acc:HGNC:1053]	12	51281038	51324668	protein_coding	1.328	4.593	4.7	3.326e-06	0.000101	3.887
DTX3L	ENSG00000163840	ENSG00000163840	deltex E3 ubiquitin ligase 3L [Source:HGNC Symbol;Acc:HGNC:30323]	3	122564338	122575203	protein_coding	1.326	6.489	9.264	5.044e-19	1.515e-16	32.47
CD300A	ENSG00000167851	ENSG00000167851	CD300a molecule [Source:HGNC Symbol;Acc:HGNC:19319]	17	74466399	74484794	protein_coding	1.324	4.126	4.486	8.929e-06	0.0002334	2.978
RIMS3	ENSG00000117016	ENSG00000117016	regulating synaptic membrane exocytosis 3 [Source:HGNC Symbol;Acc:HGNC:21292]	1	40620680	40665682	protein_coding	1.323	-0.1656	4.471	9.56e-06	0.0002471	3.145
DOC2B	ENSG00000272636	ENSG00000272636	double C2 domain beta [Source:HGNC Symbol;Acc:HGNC:2986]	17	142789	181650	protein_coding	1.322	3.361	5.447	7.883e-08	3.624e-06	7.52
CD74	ENSG00000019582	ENSG00000019582	CD74 molecule [Source:HGNC Symbol;Acc:HGNC:1697]	5	150400041	150412969	protein_coding	1.321	8.912	7.901	1.635e-14	2.473e-12	22.21
HIVEP3	ENSG00000127124	ENSG00000127124	HIVEP zinc finger 3 [Source:HGNC Symbol;Acc:HGNC:13561]	1	41506365	42035925	protein_coding	1.321	3.822	6.702	5.315e-11	4.552e-09	14.53
LY9	ENSG00000122224	ENSG00000122224	lymphocyte antigen 9 [Source:HGNC Symbol;Acc:HGNC:6730]	1	160796074	160828261	protein_coding	1.318	-0.01056	4.174	3.503e-05	0.0007426	1.931
THEMIS2	ENSG00000130775	ENSG00000130775	thymocyte selection associated family member 2 [Source:HGNC Symbol;Acc:HGNC:16839]	1	27872543	27886685	protein_coding	1.318	5.625	4.429	1.154e-05	0.0002886	2.645
AL645608.8	ENSG00000272512	ENSG00000272512	novel transcript	1	995966	998051	lncRNA	1.314	1.575	3.976	7.998e-05	0.001486	1.079
GYPC	ENSG00000136732	ENSG00000136732	glycophorin C (Gerbich blood group) [Source:HGNC Symbol;Acc:HGNC:4704]	2	126656133	126696667	protein_coding	1.313	1.981	4.959	9.565e-07	3.446e-05	5.215
CD1D	ENSG00000158473	ENSG00000158473	CD1d molecule [Source:HGNC Symbol;Acc:HGNC:1637]	1	158178030	158186427	protein_coding	1.313	-0.7739	3.92	0.0001003	0.001795	0.9846
RTP4	ENSG00000136514	ENSG00000136514	receptor transporter protein 4 [Source:HGNC Symbol;Acc:HGNC:23992]	3	187368385	187372076	protein_coding	1.308	2.788	5.476	6.775e-08	3.176e-06	7.689
THEMIS	ENSG00000172673	ENSG00000172673	thymocyte selection associated [Source:HGNC Symbol;Acc:HGNC:21569]	6	127708072	127918631	protein_coding	1.307	1.209	4.525	7.478e-06	0.0001994	3.318
TRIM21	ENSG00000132109	ENSG00000132109	tripartite motif containing 21 [Source:HGNC Symbol;Acc:HGNC:11312]	11	4384897	4393702	protein_coding	1.304	4.279	7.501	2.724e-13	3.398e-11	19.63
ETS1	ENSG00000134954	ENSG00000134954	ETS proto-oncogene 1, transcription factor [Source:HGNC Symbol;Acc:HGNC:3488]	11	128458761	128587558	protein_coding	1.304	4.893	7.152	2.892e-12	2.976e-10	17.31
HRH2	ENSG00000113749	ENSG00000113749	histamine receptor H2 [Source:HGNC Symbol;Acc:HGNC:5183]	5	175658030	175710756	protein_coding	1.303	3.526	3.585	0.0003679	0.00495	-0.4581
IRF9	ENSG00000213928	ENSG00000213928	interferon regulatory factor 9 [Source:HGNC Symbol;Acc:HGNC:6131]	14	24161265	24166565	protein_coding	1.303	2.815	5.5	5.957e-08	2.836e-06	7.815
SAMD9	ENSG00000205413	ENSG00000205413	sterile alpha motif domain containing 9 [Source:HGNC Symbol;Acc:HGNC:1348]	7	93099513	93118023	protein_coding	1.302	7.527	7.225	1.773e-12	1.899e-10	17.69
AQP9	ENSG00000103569	ENSG00000103569	aquaporin 9 [Source:HGNC Symbol;Acc:HGNC:643]	15	58138169	58185911	protein_coding	1.3	7.243	3.178	0.001568	0.01502	-2.043
LILRA1	ENSG00000104974	ENSG00000104974	leukocyte immunoglobulin like receptor A1 [Source:HGNC Symbol;Acc:HGNC:6602]	19	54593582	54602381	protein_coding	1.299	1.328	3.404	0.0007159	0.008316	-0.9163
FLVCR2	ENSG00000119686	ENSG00000119686	FLVCR heme transporter 2 [Source:HGNC Symbol;Acc:HGNC:20105]	14	75578620	75663214	protein_coding	1.297	1.887	4.636	4.489e-06	0.0001319	3.762
C4A	ENSG00000244731	ENSG00000244731	complement C4A (Rodgers blood group) [Source:HGNC Symbol;Acc:HGNC:1323]	6	31982057	32002681	protein_coding	1.296	0.3869	4.494	8.599e-06	0.0002261	3.224
44445	ENSG00000125354	ENSG00000125354	septin 6 [Source:HGNC Symbol;Acc:HGNC:15848]	X	119615724	119693370	protein_coding	1.293	3.779	6.191	1.21e-09	8.22e-08	11.51
TNS3	ENSG00000136205	ENSG00000136205	tensin 3 [Source:HGNC Symbol;Acc:HGNC:21616]	7	47275154	47582558	protein_coding	1.293	3.899	6.125	1.78e-09	1.175e-07	11.14
CLIC2	ENSG00000155962	ENSG00000155962	chloride intracellular channel 2 [Source:HGNC Symbol;Acc:HGNC:2063]	X	155276211	155334657	protein_coding	1.293	0.8963	4.43	1.149e-05	0.0002875	2.931
NLRP3	ENSG00000162711	ENSG00000162711	NLR family pyrin domain containing 3 [Source:HGNC Symbol;Acc:HGNC:16400]	1	247416156	247449108	protein_coding	1.293	4.458	3.568	0.0003922	0.005197	-0.5829
CCL20	ENSG00000115009	ENSG00000115009	C-C motif chemokine ligand 20 [Source:HGNC Symbol;Acc:HGNC:10619]	2	227805739	227817564	protein_coding	1.29	2.116	3.528	0.0004547	0.005796	-0.5587
CHST2	ENSG00000175040	ENSG00000175040	carbohydrate sulfotransferase 2 [Source:HGNC Symbol;Acc:HGNC:1970]	3	143119771	143124014	protein_coding	1.29	2.199	4.745	2.691e-06	8.39e-05	4.227
HLA-DOA	ENSG00000204252	ENSG00000204252	major histocompatibility complex, class II, DO alpha [Source:HGNC Symbol;Acc:HGNC:4936]	6	33004182	33009591	protein_coding	1.29	2.637	5.085	5.113e-07	1.993e-05	5.774
CAMK4	ENSG00000152495	ENSG00000152495	calcium/calmodulin dependent protein kinase IV [Source:HGNC Symbol;Acc:HGNC:1464]	5	111223653	111494886	protein_coding	1.289	0.6384	3.912	0.0001035	0.001843	0.8992
NUGGC	ENSG00000189233	ENSG00000189233	nuclear GTPase, germinal center associated [Source:HGNC Symbol;Acc:HGNC:33550]	8	28021964	28083936	protein_coding	1.288	-1.581	3.965	8.362e-05	0.001544	1.172
C5orf56	ENSG00000197536	ENSG00000197536	IRF1 antisense RNA 1 [Source:HGNC Symbol;Acc:HGNC:33838]	5	132410636	132488702	lncRNA	1.287	3.853	6.496	1.914e-10	1.523e-08	13.29
LGALS2	ENSG00000100079	ENSG00000100079	galectin 2 [Source:HGNC Symbol;Acc:HGNC:6562]	22	37570248	37582616	protein_coding	1.285	-0.8099	4.188	3.301e-05	0.0007097	2.012
TYROBP	ENSG00000011600	ENSG00000011600	transmembrane immune signaling adaptor TYROBP [Source:HGNC Symbol;Acc:HGNC:12449]	19	35904401	35908295	protein_coding	1.283	4.81	4.269	2.328e-05	0.0005249	2.033
TNFAIP8L2	ENSG00000163154	ENSG00000163154	TNF alpha induced protein 8 like 2 [Source:HGNC Symbol;Acc:HGNC:26277]	1	151156649	151159749	protein_coding	1.283	-0.4594	3.657	0.0002806	0.004017	0.03315
GRK5	ENSG00000198873	ENSG00000198873	G protein-coupled receptor kinase 5 [Source:HGNC Symbol;Acc:HGNC:4544]	10	119207571	119459745	protein_coding	1.281	2.112	5.378	1.133e-07	5.015e-06	7.237
CYTH4	ENSG00000100055	ENSG00000100055	cytohesin 4 [Source:HGNC Symbol;Acc:HGNC:9505]	22	37282027	37315341	protein_coding	1.28	6.109	3.712	0.0002273	0.003432	-0.1837
FGL2	ENSG00000127951	ENSG00000127951	fibrinogen like 2 [Source:HGNC Symbol;Acc:HGNC:3696]	7	77193369	77199848	protein_coding	1.28	4.803	4.642	4.364e-06	0.0001286	3.616
HIC1	ENSG00000177374	ENSG00000177374	HIC ZBTB transcriptional repressor 1 [Source:HGNC Symbol;Acc:HGNC:4909]	17	2054154	2063241	protein_coding	1.28	2.092	4.587	5.632e-06	0.0001593	3.536
CMTM3	ENSG00000140931	ENSG00000140931	CKLF like MARVEL transmembrane domain containing 3 [Source:HGNC Symbol;Acc:HGNC:19174]	16	66603874	66613892	protein_coding	1.279	2.665	5.393	1.049e-07	4.682e-06	7.286
SAMSN1	ENSG00000155307	ENSG00000155307	SAM domain, SH3 domain and nuclear localization signals 1 [Source:HGNC Symbol;Acc:HGNC:10528]	21	14485228	14658821	protein_coding	1.279	5.883	3.545	0.0004284	0.005547	-0.763
CLEC7A	ENSG00000172243	ENSG00000172243	C-type lectin domain containing 7A [Source:HGNC Symbol;Acc:HGNC:14558]	12	10116777	10130258	protein_coding	1.277	5.849	4.629	4.632e-06	0.0001352	3.496
GMFG	ENSG00000130755	ENSG00000130755	glia maturation factor gamma [Source:HGNC Symbol;Acc:HGNC:4374]	19	39328353	39342372	protein_coding	1.276	4.055	3.886	0.0001151	0.002001	0.5845
SYT11	ENSG00000132718	ENSG00000132718	synaptotagmin 11 [Source:HGNC Symbol;Acc:HGNC:19239]	1	155859567	155885199	protein_coding	1.276	0.6415	4.115	4.492e-05	0.0009172	1.674
EOMES	ENSG00000163508	ENSG00000163508	eomesodermin [Source:HGNC Symbol;Acc:HGNC:3372]	3	27715949	27722711	protein_coding	1.276	-1.385	3.921	9.983e-05	0.001793	1.006
AP1S2	ENSG00000182287	ENSG00000182287	adaptor related protein complex 1 subunit sigma 2 [Source:HGNC Symbol;Acc:HGNC:560]	X	15825806	15854931	protein_coding	1.275	2.291	5.083	5.184e-07	2.007e-05	5.785
RMI2	ENSG00000175643	ENSG00000175643	RecQ mediated genome instability 2 [Source:HGNC Symbol;Acc:HGNC:28349]	16	11249619	11381662	protein_coding	1.273	0.2651	4.356	1.593e-05	0.0003792	2.653
CD72	ENSG00000137101	ENSG00000137101	CD72 molecule [Source:HGNC Symbol;Acc:HGNC:1696]	9	35609979	35646810	protein_coding	1.272	0.5747	4.568	6.15e-06	0.0001692	3.532
ITGB2	ENSG00000160255	ENSG00000160255	integrin subunit beta 2 [Source:HGNC Symbol;Acc:HGNC:6155]	21	44885953	44931989	protein_coding	1.272	6.148	4.639	4.419e-06	0.00013	3.527
BIRC3	ENSG00000023445	ENSG00000023445	baculoviral IAP repeat containing 3 [Source:HGNC Symbol;Acc:HGNC:591]	11	102317450	102339403	protein_coding	1.271	5.81	7.892	1.747e-14	2.605e-12	22.26
HLA-F	ENSG00000204642	ENSG00000204642	major histocompatibility complex, class I, F [Source:HGNC Symbol;Acc:HGNC:4963]	6	29722775	29738528	protein_coding	1.271	6.172	7.584	1.531e-13	2.004e-11	20.13
GATA3	ENSG00000107485	ENSG00000107485	GATA binding protein 3 [Source:HGNC Symbol;Acc:HGNC:4172]	10	8045378	8075198	protein_coding	1.269	0.4803	4.677	3.715e-06	0.0001121	4.007
NMI	ENSG00000123609	ENSG00000123609	N-myc and STAT interactor [Source:HGNC Symbol;Acc:HGNC:7854]	2	151270470	151289894	protein_coding	1.269	4.45	6.449	2.556e-10	1.989e-08	12.99
SLC8A1	ENSG00000183023	ENSG00000183023	solute carrier family 8 member A1 [Source:HGNC Symbol;Acc:HGNC:11068]	2	40097270	40611053	protein_coding	1.269	4.637	5.292	1.781e-07	7.642e-06	6.678
SKAP2	ENSG00000005020	ENSG00000005020	src kinase associated phosphoprotein 2 [Source:HGNC Symbol;Acc:HGNC:15687]	7	26667068	26995239	protein_coding	1.268	4.223	4.041	6.111e-05	0.001179	1.166
MYBL2	ENSG00000101057	ENSG00000101057	MYB proto-oncogene like 2 [Source:HGNC Symbol;Acc:HGNC:7548]	20	43667019	43716495	protein_coding	1.268	-0.4147	4.042	6.097e-05	0.001179	1.433
WIPF1	ENSG00000115935	ENSG00000115935	WAS/WASL interacting protein family member 1 [Source:HGNC Symbol;Acc:HGNC:12736]	2	174559572	174682916	protein_coding	1.267	6.2	5.083	5.17e-07	2.007e-05	5.572
MT2A	ENSG00000125148	ENSG00000125148	metallothionein 2A [Source:HGNC Symbol;Acc:HGNC:7406]	16	56608584	56609497	protein_coding	1.267	5.153	6.121	1.824e-09	1.193e-07	11.05
KCNJ2	ENSG00000123700	ENSG00000123700	potassium inwardly rectifying channel subfamily J member 2 [Source:HGNC Symbol;Acc:HGNC:6263]	17	70168673	70180044	protein_coding	1.266	5.139	5.937	5.279e-09	3.051e-07	10.03
TRIM69	ENSG00000185880	ENSG00000185880	tripartite motif containing 69 [Source:HGNC Symbol;Acc:HGNC:17857]	15	44728988	44767829	protein_coding	1.266	5.925	7.757	4.563e-14	6.445e-12	21.32
IDO2	ENSG00000188676	ENSG00000188676	indoleamine 2,3-dioxygenase 2 [Source:HGNC Symbol;Acc:HGNC:27269]	8	39934614	40016391	protein_coding	1.266	-1.164	3.702	0.0002362	0.003522	0.2102
P2RX5	ENSG00000083454	ENSG00000083454	purinergic receptor P2X 5 [Source:HGNC Symbol;Acc:HGNC:8536]	17	3672199	3696240	protein_coding	1.265	-1.751	3.87	0.0001226	0.002093	0.8246
AC009542.1	ENSG00000231794	ENSG00000231794	novel transcript, antisense to WDR91	7	135198401	135209837	lncRNA	1.263	-0.7606	3.547	0.0004253	0.005511	-0.3369
TYMP	ENSG00000025708	ENSG00000025708	thymidine phosphorylase [Source:HGNC Symbol;Acc:HGNC:3148]	22	50525752	50530032	protein_coding	1.262	6.556	7.388	5.892e-13	7.181e-11	18.81
RASSF4	ENSG00000107551	ENSG00000107551	Ras association domain family member 4 [Source:HGNC Symbol;Acc:HGNC:20793]	10	44959407	44995891	protein_coding	1.262	2.595	5.055	5.969e-07	2.281e-05	5.629
SLC26A4-AS1	ENSG00000233705	ENSG00000233705	SLC26A4 antisense RNA 1 [Source:HGNC Symbol;Acc:HGNC:22385]	7	107650260	107662204	lncRNA	1.262	0.6037	3.762	0.0001872	0.002952	0.3577
CD40	ENSG00000101017	ENSG00000101017	CD40 molecule [Source:HGNC Symbol;Acc:HGNC:11919]	20	46118278	46129863	protein_coding	1.261	2.531	5.58	3.869e-08	1.893e-06	8.24
PDE4B	ENSG00000184588	ENSG00000184588	phosphodiesterase 4B [Source:HGNC Symbol;Acc:HGNC:8781]	1	65792514	66374579	protein_coding	1.26	6.487	3.62	0.0003226	0.00448	-0.5363
FCGR2A	ENSG00000143226	ENSG00000143226	Fc fragment of IgG receptor IIa [Source:HGNC Symbol;Acc:HGNC:3616]	1	161505430	161524013	protein_coding	1.258	6.456	3.479	0.0005446	0.006708	-1.019
SIGLEC7	ENSG00000168995	ENSG00000168995	sialic acid binding Ig like lectin 7 [Source:HGNC Symbol;Acc:HGNC:10876]	19	51142299	51153526	protein_coding	1.256	-0.1464	3.399	0.0007278	0.008422	-0.8456
AC136475.3	ENSG00000255026	ENSG00000255026	novel transcript	11	287305	288987	lncRNA	1.256	0.9212	3.564	0.0003986	0.005251	-0.3547
AP000640.2	ENSG00000255355	ENSG00000255355	novel transcript	11	59669312	59676041	lncRNA	1.256	0.07368	3.597	0.0003528	0.00479	-0.2016
CORO1A	ENSG00000102879	ENSG00000102879	coronin 1A [Source:HGNC Symbol;Acc:HGNC:2252]	16	30182827	30189076	protein_coding	1.254	5.971	5.309	1.633e-07	7.094e-06	6.689
LINC01943	ENSG00000280721	ENSG00000280721	long intergenic non-protein coding RNA 1943 [Source:HGNC Symbol;Acc:HGNC:52767]	2	87439523	87459044	lncRNA	1.254	-1.477	3.641	0.0002986	0.004221	0.005296
AKAP5	ENSG00000179841	ENSG00000179841	A-kinase anchoring protein 5 [Source:HGNC Symbol;Acc:HGNC:375]	14	64465499	64474503	protein_coding	1.253	0.02417	4.343	1.688e-05	0.0004006	2.609
SIPA1	ENSG00000213445	ENSG00000213445	signal-induced proliferation-associated 1 [Source:HGNC Symbol;Acc:HGNC:10885]	11	65638101	65650918	protein_coding	1.253	4.673	4.843	1.682e-06	5.597e-05	4.534
NCF4	ENSG00000100365	ENSG00000100365	neutrophil cytosolic factor 4 [Source:HGNC Symbol;Acc:HGNC:7662]	22	36860988	36878017	protein_coding	1.251	4.431	3.684	0.0002538	0.003723	-0.1754
ELMO1	ENSG00000155849	ENSG00000155849	engulfment and cell motility 1 [Source:HGNC Symbol;Acc:HGNC:16286]	7	36852906	37449223	protein_coding	1.251	3.732	4.522	7.576e-06	0.0002017	3.162
LIMD2	ENSG00000136490	ENSG00000136490	LIM domain containing 2 [Source:HGNC Symbol;Acc:HGNC:28142]	17	63695888	63701172	protein_coding	1.25	3.995	4.778	2.296e-06	7.331e-05	4.275
BEST1	ENSG00000167995	ENSG00000167995	bestrophin 1 [Source:HGNC Symbol;Acc:HGNC:12703]	11	61950063	61965515	protein_coding	1.25	3.973	3.528	0.0004549	0.005796	-0.6855
CTSL	ENSG00000135047	ENSG00000135047	cathepsin L [Source:HGNC Symbol;Acc:HGNC:2537]	9	87724051	87731469	protein_coding	1.249	5.162	6.958	1.032e-11	9.65e-10	16.07
ENPP2	ENSG00000136960	ENSG00000136960	ectonucleotide pyrophosphatase/phosphodiesterase 2 [Source:HGNC Symbol;Acc:HGNC:3357]	8	119557086	119673453	protein_coding	1.247	2.367	4.51	7.994e-06	0.0002115	3.183
CACNA1E	ENSG00000198216	ENSG00000198216	calcium voltage-gated channel subunit alpha1 E [Source:HGNC Symbol;Acc:HGNC:1392]	1	181317690	181808084	protein_coding	1.247	1.512	3.184	0.001541	0.01484	-1.625
CSF3R	ENSG00000119535	ENSG00000119535	colony stimulating factor 3 receptor [Source:HGNC Symbol;Acc:HGNC:2439]	1	36466043	36483278	protein_coding	1.246	8.032	3.221	0.001355	0.01349	-1.956
ATF5	ENSG00000169136	ENSG00000169136	activating transcription factor 5 [Source:HGNC Symbol;Acc:HGNC:790]	19	49928702	49933935	protein_coding	1.246	2.877	6.158	1.468e-09	9.817e-08	11.36
ALOX5	ENSG00000012779	ENSG00000012779	arachidonate 5-lipoxygenase [Source:HGNC Symbol;Acc:HGNC:435]	10	45374176	45446119	protein_coding	1.241	4.838	3.916	0.0001018	0.001817	0.648
LRRC3	ENSG00000160233	ENSG00000160233	leucine rich repeat containing 3 [Source:HGNC Symbol;Acc:HGNC:14965]	21	44455510	44462196	protein_coding	1.241	-0.8788	3.748	0.0001981	0.003093	0.3639
GAPDHP14	ENSG00000236056	ENSG00000236056	glyceraldehyde-3-phosphate dehydrogenase pseudogene 14 [Source:HGNC Symbol;Acc:HGNC:4160]	21	29222321	29223257	processed_pseudogene	1.239	-1.76	3.46	0.000584	0.007077	-0.5977
DTL	ENSG00000143476	ENSG00000143476	denticleless E3 ubiquitin protein ligase homolog [Source:HGNC Symbol;Acc:HGNC:30288]	1	212035553	212107400	protein_coding	1.236	-0.3036	4.146	3.948e-05	0.0008231	1.833
RFTN1	ENSG00000131378	ENSG00000131378	raftlin, lipid raft linker 1 [Source:HGNC Symbol;Acc:HGNC:30278]	3	16313574	16514026	protein_coding	1.235	3.022	5.633	2.885e-08	1.434e-06	8.5
SLC43A1	ENSG00000149150	ENSG00000149150	solute carrier family 43 member 1 [Source:HGNC Symbol;Acc:HGNC:9225]	11	57484534	57515780	protein_coding	1.235	-0.8291	4.066	5.515e-05	0.001085	1.539
TRANK1	ENSG00000168016	ENSG00000168016	tetratricopeptide repeat and ankyrin repeat containing 1 [Source:HGNC Symbol;Acc:HGNC:29011]	3	36826819	36945057	protein_coding	1.235	6.677	7.552	1.919e-13	2.465e-11	19.9
ADAP2	ENSG00000184060	ENSG00000184060	ArfGAP with dual PH domains 2 [Source:HGNC Symbol;Acc:HGNC:16487]	17	30906344	30959322	protein_coding	1.235	2.276	5.425	8.876e-08	4.037e-06	7.461
FERMT3	ENSG00000149781	ENSG00000149781	fermitin family member 3 [Source:HGNC Symbol;Acc:HGNC:23151]	11	64206678	64223891	protein_coding	1.234	4.903	4.623	4.768e-06	0.0001382	3.53
IGHG3	ENSG00000211897	ENSG00000211897	immunoglobulin heavy constant gamma 3 (G3m marker) [Source:HGNC Symbol;Acc:HGNC:5527]	14	105764503	105771405	IG_C_gene	1.233	-1.207	3.19	0.001507	0.01459	-1.465
SIRPB1	ENSG00000101307	ENSG00000101307	signal regulatory protein beta 1 [Source:HGNC Symbol;Acc:HGNC:15928]	20	1561385	1620061	protein_coding	1.23	3.659	2.967	0.003142	0.02493	-2.424
IL1RN	ENSG00000136689	ENSG00000136689	interleukin 1 receptor antagonist [Source:HGNC Symbol;Acc:HGNC:6000]	2	113107214	113134016	protein_coding	1.23	8.237	4.315	1.912e-05	0.0004456	2.018
CD27	ENSG00000139193	ENSG00000139193	CD27 molecule [Source:HGNC Symbol;Acc:HGNC:11922]	12	6444955	6451718	protein_coding	1.23	-1.936	3.766	0.0001846	0.002921	0.4533
SLC7A7	ENSG00000155465	ENSG00000155465	solute carrier family 7 member 7 [Source:HGNC Symbol;Acc:HGNC:11065]	14	22773222	22829820	protein_coding	1.23	2.982	5.149	3.712e-07	1.497e-05	6.063
AC025580.2	ENSG00000259354	ENSG00000259354	novel transcript, antisense to SLC30A4	15	45448427	45513767	lncRNA	1.229	2.377	4.534	7.161e-06	0.0001923	3.297
AL133373.2	ENSG00000279286	ENSG00000279286	TEC	14	91572444	91575271	TEC	1.229	-0.3446	4.214	2.956e-05	0.000642	2.102
IRF1	ENSG00000125347	ENSG00000125347	interferon regulatory factor 1 [Source:HGNC Symbol;Acc:HGNC:6116]	5	132440440	132508719	protein_coding	1.226	8.612	7.041	6.012e-12	5.828e-10	16.45
MUC2	ENSG00000198788	ENSG00000198788	mucin 2, oligomeric mucus/gel-forming [Source:HGNC Symbol;Acc:HGNC:7512]	11	1074875	1110511	protein_coding	1.226	4.683	3.68	0.0002578	0.003769	-0.2224
RF00019	ENSG00000202019	ENSG00000202019	Y RNA [Source:RFAM;Acc:RF00019]	22	31230071	31230172	misc_RNA	1.226	-0.09741	3.079	0.002185	0.01919	-1.841
PPP1R16B	ENSG00000101445	ENSG00000101445	protein phosphatase 1 regulatory subunit 16B [Source:HGNC Symbol;Acc:HGNC:15850]	20	38805697	38923024	protein_coding	1.225	4.177	5.643	2.736e-08	1.373e-06	8.49
RAB42	ENSG00000188060	ENSG00000188060	RAB42, member RAS oncogene family [Source:HGNC Symbol;Acc:HGNC:28702]	1	28592200	28595449	protein_coding	1.222	0.1456	4.32	1.87e-05	0.0004363	2.512
LTB	ENSG00000227507	ENSG00000227507	lymphotoxin beta [Source:HGNC Symbol;Acc:HGNC:6711]	6	31580525	31582522	protein_coding	1.222	1.901	3.293	0.001059	0.01125	-1.307
IGF2BP3	ENSG00000136231	ENSG00000136231	insulin like growth factor 2 mRNA binding protein 3 [Source:HGNC Symbol;Acc:HGNC:28868]	7	23310209	23470491	protein_coding	1.221	0.2353	3.766	0.000185	0.002921	0.3855
LY6E	ENSG00000160932	ENSG00000160932	lymphocyte antigen 6 family member E [Source:HGNC Symbol;Acc:HGNC:6727]	8	143017982	143023832	protein_coding	1.22	6.513	7.862	2.16e-14	3.177e-12	22.03
ZNF438	ENSG00000183621	ENSG00000183621	zinc finger protein 438 [Source:HGNC Symbol;Acc:HGNC:21029]	10	30820207	31031937	protein_coding	1.22	3.952	4.274	2.277e-05	0.0005176	2.109
TMEM156	ENSG00000121895	ENSG00000121895	transmembrane protein 156 [Source:HGNC Symbol;Acc:HGNC:26260]	4	38966744	39032922	protein_coding	1.219	-1.286	3.787	0.0001698	0.002752	0.5179
DENND1C	ENSG00000205744	ENSG00000205744	DENN domain containing 1C [Source:HGNC Symbol;Acc:HGNC:26225]	19	6467207	6482557	protein_coding	1.219	2.519	4.171	3.542e-05	0.0007502	1.789
CD244	ENSG00000122223	ENSG00000122223	CD244 molecule [Source:HGNC Symbol;Acc:HGNC:18171]	1	160830160	160862887	protein_coding	1.218	-0.5182	3.723	0.0002183	0.003336	0.267
MYBPC3	ENSG00000134571	ENSG00000134571	myosin binding protein C3 [Source:HGNC Symbol;Acc:HGNC:7551]	11	47331406	47352702	protein_coding	1.218	1.711	3.152	0.001713	0.01596	-1.735
FAM20C	ENSG00000177706	ENSG00000177706	FAM20C golgi associated secretory pathway kinase [Source:HGNC Symbol;Acc:HGNC:22140]	7	192571	260772	protein_coding	1.218	1.471	4.138	4.076e-05	0.0008433	1.721
TNFAIP2	ENSG00000185215	ENSG00000185215	TNF alpha induced protein 2 [Source:HGNC Symbol;Acc:HGNC:11895]	14	103121476	103137439	protein_coding	1.218	7.783	6.032	3.054e-09	1.888e-07	10.44
IL6	ENSG00000136244	ENSG00000136244	interleukin 6 [Source:HGNC Symbol;Acc:HGNC:6018]	7	22725884	22732002	protein_coding	1.217	0.2197	3.114	0.001945	0.01762	-1.757
BRCA2	ENSG00000139618	ENSG00000139618	BRCA2 DNA repair associated [Source:HGNC Symbol;Acc:HGNC:1101]	13	32315086	32400268	protein_coding	1.216	3.247	5.986	3.989e-09	2.403e-07	10.39
PDE3B	ENSG00000152270	ENSG00000152270	phosphodiesterase 3B [Source:HGNC Symbol;Acc:HGNC:8779]	11	14643804	14872044	protein_coding	1.216	2.797	3.592	0.0003586	0.004856	-0.379
ARHGAP25	ENSG00000163219	ENSG00000163219	Rho GTPase activating protein 25 [Source:HGNC Symbol;Acc:HGNC:28951]	2	68679601	68826833	protein_coding	1.215	4.977	4.869	1.49e-06	5.084e-05	4.632
AC136475.1	ENSG00000251661	ENSG00000251661	novel transcript, antisense to IFITM3	11	318640	325631	lncRNA	1.215	0.8355	3.915	0.0001022	0.001823	0.8994
HAMP	ENSG00000105697	ENSG00000105697	hepcidin antimicrobial peptide [Source:HGNC Symbol;Acc:HGNC:15598]	19	35280716	35285143	protein_coding	1.214	-0.8669	3.659	0.000279	0.004002	0.05181
PIK3R5	ENSG00000141506	ENSG00000141506	phosphoinositide-3-kinase regulatory subunit 5 [Source:HGNC Symbol;Acc:HGNC:30035]	17	8878911	8965712	protein_coding	1.214	5.403	3.767	0.0001836	0.00291	0.06086
PLSCR1	ENSG00000188313	ENSG00000188313	phospholipid scramblase 1 [Source:HGNC Symbol;Acc:HGNC:9092]	3	146515180	146544856	protein_coding	1.214	7.074	7.225	1.781e-12	1.899e-10	17.71
AC018644.1	ENSG00000229677	ENSG00000229677	ribosomal protein L17 (RPL17) pseudogene	7	139049456	139050006	processed_pseudogene	1.214	-0.9611	3.783	0.000173	0.00279	0.4907
RIPK2	ENSG00000104312	ENSG00000104312	receptor interacting serine/threonine kinase 2 [Source:HGNC Symbol;Acc:HGNC:10020]	8	89757806	89791064	protein_coding	1.213	4.071	5.922	5.769e-09	3.299e-07	9.997
	ENSG00000287263	ENSG00000287263	novel transcript	5	42983636	42993276	lncRNA	1.213	3.175	5.637	2.832e-08	1.415e-06	8.512
IL12RB1	ENSG00000096996	ENSG00000096996	interleukin 12 receptor subunit beta 1 [Source:HGNC Symbol;Acc:HGNC:5971]	19	18058995	18098944	protein_coding	1.211	1.48	4.088	5.026e-05	0.001008	1.525
CPNE5	ENSG00000124772	ENSG00000124772	copine 5 [Source:HGNC Symbol;Acc:HGNC:2318]	6	36740775	36839444	protein_coding	1.211	0.3781	3.635	0.0003053	0.004283	-0.08089
NCR1	ENSG00000189430	ENSG00000189430	natural cytotoxicity triggering receptor 1 [Source:HGNC Symbol;Acc:HGNC:6731]	19	54906148	54916140	protein_coding	1.211	0.8735	2.946	0.003359	0.02615	-2.278
TOX	ENSG00000198846	ENSG00000198846	thymocyte selection associated high mobility group box [Source:HGNC Symbol;Acc:HGNC:18988]	8	58805412	59119147	protein_coding	1.211	0.9613	4.263	2.389e-05	0.0005341	2.247
SCO2	ENSG00000284194	ENSG00000284194	synthesis of cytochrome C oxidase 2 [Source:HGNC Symbol;Acc:HGNC:10604]	22	50523568	50526461	protein_coding	1.211	4.097	6.226	9.807e-10	6.747e-08	11.7
CCNA1	ENSG00000133101	ENSG00000133101	cyclin A1 [Source:HGNC Symbol;Acc:HGNC:1577]	13	36431520	36442870	protein_coding	1.209	0.3249	3.944	9.116e-05	0.001658	1.034
LINC01285	ENSG00000203650	ENSG00000203650	long intergenic non-protein coding RNA 1285 [Source:HGNC Symbol;Acc:HGNC:50344]	X	118839539	118919669	lncRNA	1.209	-1.899	3.865	0.0001251	0.00213	0.8087
SLC1A3	ENSG00000079215	ENSG00000079215	solute carrier family 1 member 3 [Source:HGNC Symbol;Acc:HGNC:10941]	5	36596588	36688334	protein_coding	1.208	2.333	4.67	3.834e-06	0.0001149	3.883
LINC01303	ENSG00000250548	ENSG00000250548	long intergenic non-protein coding RNA 1303 [Source:HGNC Symbol;Acc:HGNC:50470]	14	61556273	61570653	lncRNA	1.206	1.453	3.002	0.00281	0.02295	-2.158
SP100	ENSG00000067066	ENSG00000067066	SP100 nuclear antigen [Source:HGNC Symbol;Acc:HGNC:11206]	2	230415942	230545606	protein_coding	1.203	7.238	8.166	2.396e-15	4.135e-13	24.16
UAP1L1	ENSG00000197355	ENSG00000197355	UDP-N-acetylglucosamine pyrophosphorylase 1 like 1 [Source:HGNC Symbol;Acc:HGNC:28082]	9	137077517	137084539	protein_coding	1.203	1.574	4.545	6.812e-06	0.0001844	3.388
ZC3HAV1	ENSG00000105939	ENSG00000105939	zinc finger CCCH-type containing, antiviral 1 [Source:HGNC Symbol;Acc:HGNC:23721]	7	139043515	139132122	protein_coding	1.202	6.623	8.543	1.427e-16	3.074e-14	26.94
ITGA5	ENSG00000161638	ENSG00000161638	integrin subunit alpha 5 [Source:HGNC Symbol;Acc:HGNC:6141]	12	54395261	54419266	protein_coding	1.202	4.552	3.637	0.0003033	0.004267	-0.3483
PRKCB	ENSG00000166501	ENSG00000166501	protein kinase C beta [Source:HGNC Symbol;Acc:HGNC:9395]	16	23835983	24220611	protein_coding	1.202	4.957	4.236	2.683e-05	0.0005899	1.892
FMNL1	ENSG00000184922	ENSG00000184922	formin like 1 [Source:HGNC Symbol;Acc:HGNC:1212]	17	45221444	45247319	protein_coding	1.201	6.373	4.131	4.201e-05	0.0008665	1.382
HLA-DMA	ENSG00000204257	ENSG00000204257	major histocompatibility complex, class II, DM alpha [Source:HGNC Symbol;Acc:HGNC:4934]	6	32948613	32969094	protein_coding	1.2	3.835	5.901	6.471e-09	3.671e-07	9.898
AL365361.1	ENSG00000259834	ENSG00000259834	novel transcript	1	110653560	110657040	lncRNA	1.2	-1.265	3.673	0.0002642	0.003843	0.114
AC015911.3	ENSG00000267074	ENSG00000267074	novel transcript, sense intronic SLFN12L	17	35499690	35510270	lncRNA	1.2	-1.645	3.805	0.0001585	0.002602	0.5885
GLT1D1	ENSG00000151948	ENSG00000151948	glycosyltransferase 1 domain containing 1 [Source:HGNC Symbol;Acc:HGNC:26483]	12	128853427	128984968	protein_coding	1.199	3.907	3.058	0.002342	0.02021	-2.174
MFSD13A	ENSG00000138111	ENSG00000138111	major facilitator superfamily domain containing 13A [Source:HGNC Symbol;Acc:HGNC:26196]	10	102461395	102477045	protein_coding	1.198	0.6925	4.065	5.528e-05	0.001087	1.482
PSTPIP1	ENSG00000140368	ENSG00000140368	proline-serine-threonine phosphatase interacting protein 1 [Source:HGNC Symbol;Acc:HGNC:9580]	15	76993359	77037475	protein_coding	1.198	3.132	4.049	5.929e-05	0.00115	1.268
AC015911.8	ENSG00000267554	ENSG00000267554	RAB32, member RAS oncogene family (RAB32) pseudogene	17	35470069	35470628	processed_pseudogene	1.197	-1.613	4.049	5.909e-05	0.001148	1.493
STOML1	ENSG00000067221	ENSG00000067221	stomatin like 1 [Source:HGNC Symbol;Acc:HGNC:14560]	15	73978926	73994622	protein_coding	1.196	2.434	5.497	6.038e-08	2.868e-06	7.822
SCARF1	ENSG00000074660	ENSG00000074660	scavenger receptor class F member 1 [Source:HGNC Symbol;Acc:HGNC:16820]	17	1633858	1645744	protein_coding	1.196	4.46	4.289	2.134e-05	0.0004905	2.136
TIFAB	ENSG00000255833	ENSG00000255833	TIFA inhibitor [Source:HGNC Symbol;Acc:HGNC:34024]	5	135444226	135452351	protein_coding	1.196	-2.218	3.709	0.0002303	0.00346	0.2558
TRIM38	ENSG00000112343	ENSG00000112343	tripartite motif containing 38 [Source:HGNC Symbol;Acc:HGNC:10059]	6	25962802	25991231	protein_coding	1.195	6.368	8.193	1.952e-15	3.47e-13	24.39
CCL18	ENSG00000275385	ENSG00000275385	C-C motif chemokine ligand 18 [Source:HGNC Symbol;Acc:HGNC:10616]	17	36064272	36072032	protein_coding	1.195	-1.431	3.563	0.0003998	0.00526	-0.2607
EBI3	ENSG00000105246	ENSG00000105246	Epstein-Barr virus induced 3 [Source:HGNC Symbol;Acc:HGNC:3129]	19	4229523	4237528	protein_coding	1.194	-1.844	3.697	0.0002413	0.003582	0.2072
ARHGAP45	ENSG00000180448	ENSG00000180448	Rho GTPase activating protein 45 [Source:HGNC Symbol;Acc:HGNC:17102]	19	1065923	1086628	protein_coding	1.194	5.358	4.832	1.781e-06	5.881e-05	4.44
LGMN	ENSG00000100600	ENSG00000100600	legumain [Source:HGNC Symbol;Acc:HGNC:9472]	14	92703807	92748679	protein_coding	1.191	4.306	6.576	1.173e-10	9.661e-09	13.75
ARHGAP15	ENSG00000075884	ENSG00000075884	Rho GTPase activating protein 15 [Source:HGNC Symbol;Acc:HGNC:21030]	2	143091362	143768352	protein_coding	1.19	4.569	3.625	0.0003177	0.004435	-0.3906
CST7	ENSG00000077984	ENSG00000077984	cystatin F [Source:HGNC Symbol;Acc:HGNC:2479]	20	24949269	24959928	protein_coding	1.19	2.291	3.147	0.001741	0.01615	-1.786
KMO	ENSG00000117009	ENSG00000117009	kynurenine 3-monooxygenase [Source:HGNC Symbol;Acc:HGNC:6381]	1	241532134	241595642	protein_coding	1.19	-0.02554	3.695	0.0002431	0.003598	0.1482
NFAM1	ENSG00000235568	ENSG00000235568	NFAT activating protein with ITAM motif 1 [Source:HGNC Symbol;Acc:HGNC:29872]	22	42380407	42432403	protein_coding	1.19	4.56	3.638	0.0003022	0.00426	-0.3461
IKBKE	ENSG00000263528	ENSG00000263528	inhibitor of nuclear factor kappa B kinase subunit epsilon [Source:HGNC Symbol;Acc:HGNC:14552]	1	206470476	206496889	protein_coding	1.188	3.601	6.155	1.492e-09	9.945e-08	11.32
BANK1	ENSG00000153064	ENSG00000153064	B cell scaffold protein with ankyrin repeats 1 [Source:HGNC Symbol;Acc:HGNC:18233]	4	101411286	102074812	protein_coding	1.187	2.418	5.099	4.779e-07	1.884e-05	5.852
TMEM106A	ENSG00000184988	ENSG00000184988	transmembrane protein 106A [Source:HGNC Symbol;Acc:HGNC:28288]	17	43211835	43220041	protein_coding	1.187	2.926	5.855	8.411e-09	4.684e-07	9.689
LINC02033	ENSG00000279727	ENSG00000279727	long intergenic non-protein coding RNA 2033 [Source:HGNC Symbol;Acc:HGNC:52867]	3	36819276	36822498	lncRNA	1.187	0.1003	3.931	9.586e-05	0.00173	0.998
PTPRC	ENSG00000081237	ENSG00000081237	protein tyrosine phosphatase receptor type C [Source:HGNC Symbol;Acc:HGNC:9666]	1	198638457	198757476	protein_coding	1.186	7.723	3.768	0.000183	0.002909	-0.0814
ZNFX1	ENSG00000124201	ENSG00000124201	zinc finger NFX1-type containing 1 [Source:HGNC Symbol;Acc:HGNC:29271]	20	49237946	49278426	protein_coding	1.185	7.671	8.905	8.754e-18	2.163e-15	29.65
NT5C3A	ENSG00000122643	ENSG00000122643	5'-nucleotidase, cytosolic IIIA [Source:HGNC Symbol;Acc:HGNC:17820]	7	33014130	33062796	protein_coding	1.183	5.186	7.577	1.609e-13	2.092e-11	20.12
APOBEC3G	ENSG00000239713	ENSG00000239713	apolipoprotein B mRNA editing enzyme catalytic subunit 3G [Source:HGNC Symbol;Acc:HGNC:17357]	22	39077067	39087743	protein_coding	1.182	3.611	6.26	8.031e-10	5.69e-08	11.92
IL2RG	ENSG00000147168	ENSG00000147168	interleukin 2 receptor subunit gamma [Source:HGNC Symbol;Acc:HGNC:6010]	X	71107404	71112108	protein_coding	1.181	1.534	3.371	0.0008036	0.009088	-1.034
CD163L1	ENSG00000177675	ENSG00000177675	CD163 molecule like 1 [Source:HGNC Symbol;Acc:HGNC:30375]	12	7346685	7479897	protein_coding	1.181	-0.9737	3.598	0.0003515	0.004775	-0.1544
SP140L	ENSG00000185404	ENSG00000185404	SP140 nuclear body protein like [Source:HGNC Symbol;Acc:HGNC:25105]	2	230327184	230403732	protein_coding	1.18	4.557	8.351	6.086e-16	1.18e-13	25.57
LINC02328	ENSG00000258733	ENSG00000258733	long intergenic non-protein coding RNA 2328 [Source:HGNC Symbol;Acc:HGNC:53248]	14	85911438	86161500	lncRNA	1.179	-1.079	3.709	0.0002301	0.00346	0.2358
ACHE	ENSG00000087085	ENSG00000087085	acetylcholinesterase (Cartwright blood group) [Source:HGNC Symbol;Acc:HGNC:108]	7	100889994	100896974	protein_coding	1.173	-0.9942	3.551	0.0004184	0.005441	-0.3124
PSME2	ENSG00000100911	ENSG00000100911	proteasome activator subunit 2 [Source:HGNC Symbol;Acc:HGNC:9569]	14	24143362	24147570	protein_coding	1.173	4.706	7.521	2.374e-13	3.013e-11	19.75
LACTB	ENSG00000103642	ENSG00000103642	lactamase beta [Source:HGNC Symbol;Acc:HGNC:16468]	15	63121833	63142061	protein_coding	1.173	3.885	6.262	7.895e-10	5.613e-08	11.92
TREML2	ENSG00000112195	ENSG00000112195	triggering receptor expressed on myeloid cells like 2 [Source:HGNC Symbol;Acc:HGNC:21092]	6	41189749	41201149	protein_coding	1.173	3.359	2.716	0.006825	0.04317	-3.092
TIMP1	ENSG00000102265	ENSG00000102265	TIMP metallopeptidase inhibitor 1 [Source:HGNC Symbol;Acc:HGNC:11820]	X	47582408	47586789	protein_coding	1.172	4.967	5.14	3.879e-07	1.555e-05	5.916
RNASE6	ENSG00000169413	ENSG00000169413	ribonuclease A family member k6 [Source:HGNC Symbol;Acc:HGNC:10048]	14	20781268	20782467	protein_coding	1.172	1.028	4.106	4.665e-05	0.0009477	1.624
EPOP	ENSG00000273604	ENSG00000273604	elongin BC and polycomb repressive complex 2 associated protein [Source:HGNC Symbol;Acc:HGNC:34493]	17	38671703	38674957	protein_coding	1.171	0.5853	3.908	0.0001052	0.001863	0.8885
SH2B3	ENSG00000111252	ENSG00000111252	SH2B adaptor protein 3 [Source:HGNC Symbol;Acc:HGNC:29605]	12	111405923	111451623	protein_coding	1.169	4.355	5.992	3.853e-09	2.341e-07	10.37
ADAMTSL4	ENSG00000143382	ENSG00000143382	ADAMTS like 4 [Source:HGNC Symbol;Acc:HGNC:19706]	1	150549369	150560937	protein_coding	1.169	2.32	3.552	0.0004165	0.005423	-0.4785
CXCR1	ENSG00000163464	ENSG00000163464	C-X-C motif chemokine receptor 1 [Source:HGNC Symbol;Acc:HGNC:6026]	2	218162841	218166962	protein_coding	1.169	5.263	2.856	0.004456	0.03201	-2.854
FAM198B	ENSG00000164125	ENSG00000164125	golgi associated kinase 1B [Source:HGNC Symbol;Acc:HGNC:25312]	4	158124474	158173318	protein_coding	1.166	1.235	3.972	8.114e-05	0.001504	1.099
GAL3ST4	ENSG00000197093	ENSG00000197093	galactose-3-O-sulfotransferase 4 [Source:HGNC Symbol;Acc:HGNC:24145]	7	100159244	100168617	protein_coding	1.165	-0.003111	4.243	2.613e-05	0.0005769	2.207
ARHGAP4	ENSG00000089820	ENSG00000089820	Rho GTPase activating protein 4 [Source:HGNC Symbol;Acc:HGNC:674]	X	153907367	153934999	protein_coding	1.164	4.14	4.854	1.599e-06	5.37e-05	4.614
SH3TC2	ENSG00000169247	ENSG00000169247	SH3 domain and tetratricopeptide repeats 2 [Source:HGNC Symbol;Acc:HGNC:29427]	5	148923639	149063163	protein_coding	1.163	1.865	4.822	1.866e-06	6.112e-05	4.597
TNFSF14	ENSG00000125735	ENSG00000125735	TNF superfamily member 14 [Source:HGNC Symbol;Acc:HGNC:11930]	19	6661253	6670588	protein_coding	1.162	4.323	3.658	0.0002798	0.004008	-0.2577
MATK	ENSG00000007264	ENSG00000007264	megakaryocyte-associated tyrosine kinase [Source:HGNC Symbol;Acc:HGNC:6906]	19	3777970	3802129	protein_coding	1.155	0.1914	3.748	0.0001981	0.003093	0.33
ENG	ENSG00000106991	ENSG00000106991	endoglin [Source:HGNC Symbol;Acc:HGNC:3349]	9	127815013	127854658	protein_coding	1.153	2.469	4.929	1.11e-06	3.906e-05	5.055
LY86	ENSG00000112799	ENSG00000112799	lymphocyte antigen 86 [Source:HGNC Symbol;Acc:HGNC:16837]	6	6588108	6654983	protein_coding	1.153	-0.383	3.565	0.0003969	0.005244	-0.2835
BTN2A2	ENSG00000124508	ENSG00000124508	butyrophilin subfamily 2 member A2 [Source:HGNC Symbol;Acc:HGNC:1137]	6	26383096	26394874	protein_coding	1.153	3.332	6.054	2.693e-09	1.679e-07	10.76
HIST1H1B	ENSG00000184357	ENSG00000184357	H1.5 linker histone, cluster member [Source:HGNC Symbol;Acc:HGNC:4719]	6	27866792	27867588	protein_coding	1.153	1.92	4.073	5.355e-05	0.001061	1.439
P2RX1	ENSG00000108405	ENSG00000108405	purinergic receptor P2X 1 [Source:HGNC Symbol;Acc:HGNC:8533]	17	3896592	3916476	protein_coding	1.151	1.963	3.168	0.001624	0.01536	-1.694
IRAK2	ENSG00000134070	ENSG00000134070	interleukin 1 receptor associated kinase 2 [Source:HGNC Symbol;Acc:HGNC:6113]	3	10164919	10243745	protein_coding	1.151	5.06	4.674	3.765e-06	0.0001133	3.745
TOR1B	ENSG00000136816	ENSG00000136816	torsin family 1 member B [Source:HGNC Symbol;Acc:HGNC:11995]	9	129803157	129811281	protein_coding	1.15	4.545	6.367	4.214e-10	3.121e-08	12.5
HSPA6	ENSG00000173110	ENSG00000173110	heat shock protein family A (Hsp70) member 6 [Source:HGNC Symbol;Acc:HGNC:5239]	1	161524540	161526894	protein_coding	1.15	4.5	3.127	0.001863	0.01704	-2.008
PCED1B	ENSG00000179715	ENSG00000179715	PC-esterase domain containing 1B [Source:HGNC Symbol;Acc:HGNC:28255]	12	47079603	47236662	protein_coding	1.15	0.7193	4.182	3.388e-05	0.0007228	1.935
GSDMC	ENSG00000147697	ENSG00000147697	gasdermin C [Source:HGNC Symbol;Acc:HGNC:7151]	8	129748196	129786624	protein_coding	1.148	2.388	5.068	5.58e-07	2.148e-05	5.71
CR1	ENSG00000203710	ENSG00000203710	complement C3b/C4b receptor 1 (Knops blood group) [Source:HGNC Symbol;Acc:HGNC:2334]	1	207496147	207641765	protein_coding	1.148	4.615	2.645	0.008405	0.04934	-3.37
IL18R1	ENSG00000115604	ENSG00000115604	interleukin 18 receptor 1 [Source:HGNC Symbol;Acc:HGNC:5988]	2	102311529	102398777	protein_coding	1.146	3.976	3.777	0.0001768	0.002829	0.1892
P2RX4	ENSG00000135124	ENSG00000135124	purinergic receptor P2X 4 [Source:HGNC Symbol;Acc:HGNC:8535]	12	121209861	121234106	protein_coding	1.144	3.649	5.876	7.481e-09	4.232e-07	9.768
LAX1	ENSG00000122188	ENSG00000122188	lymphocyte transmembrane adaptor 1 [Source:HGNC Symbol;Acc:HGNC:26005]	1	203765177	203776372	protein_coding	1.143	0.279	3.968	8.258e-05	0.001526	1.13
	ENSG00000286076	ENSG00000286076	novel transcript	7	106425278	106511544	lncRNA	1.142	4.087	2.823	0.00494	0.03436	-2.862
SLFN5	ENSG00000166750	ENSG00000166750	schlafen family member 5 [Source:HGNC Symbol;Acc:HGNC:28286]	17	35243071	35273655	protein_coding	1.141	6.929	7.71	6.356e-14	8.803e-12	20.96
RASGRP4	ENSG00000171777	ENSG00000171777	RAS guanyl releasing protein 4 [Source:HGNC Symbol;Acc:HGNC:18958]	19	38409051	38426305	protein_coding	1.141	3.441	2.816	0.005041	0.03484	-2.824
BCL11B	ENSG00000127152	ENSG00000127152	BAF chromatin remodeling complex subunit BCL11B [Source:HGNC Symbol;Acc:HGNC:13222]	14	99169287	99272197	protein_coding	1.14	2.323	4.177	3.461e-05	0.0007353	1.821
IL15	ENSG00000164136	ENSG00000164136	interleukin 15 [Source:HGNC Symbol;Acc:HGNC:5977]	4	141636583	141733987	protein_coding	1.14	1.833	4.776	2.327e-06	7.404e-05	4.387
CRTAM	ENSG00000109943	ENSG00000109943	cytotoxic and regulatory T cell molecule [Source:HGNC Symbol;Acc:HGNC:24313]	11	122838500	122872643	protein_coding	1.139	-0.7728	3.651	0.0002869	0.00409	0.02621
SLC25A28	ENSG00000155287	ENSG00000155287	solute carrier family 25 member 28 [Source:HGNC Symbol;Acc:HGNC:23472]	10	99610522	99620609	protein_coding	1.139	3.801	6.231	9.5e-10	6.6e-08	11.75
DTX1	ENSG00000135144	ENSG00000135144	deltex E3 ubiquitin ligase 1 [Source:HGNC Symbol;Acc:HGNC:3060]	12	113056709	113098028	protein_coding	1.137	-1.981	3.432	0.000647	0.007696	-0.6843
SLA	ENSG00000155926	ENSG00000155926	Src like adaptor [Source:HGNC Symbol;Acc:HGNC:10902]	8	133036728	133102912	protein_coding	1.136	6.259	3.71	0.0002293	0.003453	-0.1992
ZNF366	ENSG00000178175	ENSG00000178175	zinc finger protein 366 [Source:HGNC Symbol;Acc:HGNC:18316]	5	72439903	72507410	protein_coding	1.135	-0.8174	3.493	0.0005175	0.006443	-0.5099
TIFA	ENSG00000145365	ENSG00000145365	TRAF interacting protein with forkhead associated domain [Source:HGNC Symbol;Acc:HGNC:19075]	4	112274537	112285904	protein_coding	1.134	3.425	5.201	2.85e-07	1.176e-05	6.295
MOV10	ENSG00000155363	ENSG00000155363	Mov10 RISC complex RNA helicase [Source:HGNC Symbol;Acc:HGNC:7200]	1	112673141	112700746	protein_coding	1.134	5.654	8.701	4.247e-17	9.337e-15	28.15
NR1H3	ENSG00000025434	ENSG00000025434	nuclear receptor subfamily 1 group H member 3 [Source:HGNC Symbol;Acc:HGNC:7966]	11	47248300	47269033	protein_coding	1.133	1.689	4.954	9.843e-07	3.54e-05	5.208
CISH	ENSG00000114737	ENSG00000114737	cytokine inducible SH2 containing protein [Source:HGNC Symbol;Acc:HGNC:1984]	3	50606489	50611774	protein_coding	1.133	2.912	4.018	6.729e-05	0.001281	1.162
RBCK1	ENSG00000125826	ENSG00000125826	RANBP2-type and C3HC4-type zinc finger containing 1 [Source:HGNC Symbol;Acc:HGNC:15864]	20	407498	432139	protein_coding	1.133	5.293	7.197	2.141e-12	2.238e-10	17.6
PDE1B	ENSG00000123360	ENSG00000123360	phosphodiesterase 1B [Source:HGNC Symbol;Acc:HGNC:8775]	12	54549601	54579239	protein_coding	1.132	0.606	3.203	0.001444	0.01422	-1.499
CD226	ENSG00000150637	ENSG00000150637	CD226 molecule [Source:HGNC Symbol;Acc:HGNC:16961]	18	69831158	69961803	protein_coding	1.132	2.419	4.553	6.573e-06	0.0001793	3.376
PPM1K	ENSG00000163644	ENSG00000163644	protein phosphatase, Mg2+/Mn2+ dependent 1K [Source:HGNC Symbol;Acc:HGNC:25415]	4	88257620	88284769	protein_coding	1.132	4.925	7.854	2.297e-14	3.355e-12	22.02
CD14	ENSG00000170458	ENSG00000170458	CD14 molecule [Source:HGNC Symbol;Acc:HGNC:1628]	5	140631728	140633701	protein_coding	1.132	5.39	4.15	3.875e-05	0.0008135	1.521
PSMB8	ENSG00000204264	ENSG00000204264	proteasome 20S subunit beta 8 [Source:HGNC Symbol;Acc:HGNC:9545]	6	32840717	32844679	protein_coding	1.132	5.764	7.77	4.157e-14	5.951e-12	21.42
C19orf38	ENSG00000214212	ENSG00000214212	chromosome 19 open reading frame 38 [Source:HGNC Symbol;Acc:HGNC:34073]	19	10836575	10869790	protein_coding	1.132	1.846	3.59	0.0003618	0.00489	-0.3215
AC022034.2	ENSG00000237807	ENSG00000237807	novel transcript	8	53493523	53524336	lncRNA	1.132	2.503	4.597	5.377e-06	0.0001535	3.558
FCRL3	ENSG00000160856	ENSG00000160856	Fc receptor like 3 [Source:HGNC Symbol;Acc:HGNC:18506]	1	157674321	157700769	protein_coding	1.131	-2.06	3.107	0.001994	0.01799	-1.694
JCHAIN	ENSG00000132465	ENSG00000132465	joining chain of multimeric IgA and IgM [Source:HGNC Symbol;Acc:HGNC:5713]	4	70655541	70681817	protein_coding	1.13	-0.455	3.161	0.001664	0.01565	-1.577
SERPINA1	ENSG00000197249	ENSG00000197249	serpin family A member 1 [Source:HGNC Symbol;Acc:HGNC:8941]	14	94376747	94390693	protein_coding	1.13	6.905	3.668	0.0002689	0.003891	-0.3887
IFFO1	ENSG00000010295	ENSG00000010295	intermediate filament family orphan 1 [Source:HGNC Symbol;Acc:HGNC:24970]	12	6538961	6556073	protein_coding	1.128	2.233	4.774	2.346e-06	7.444e-05	4.362
MRC1	ENSG00000260314	ENSG00000260314	mannose receptor C-type 1 [Source:HGNC Symbol;Acc:HGNC:7228]	10	17809348	17911164	protein_coding	1.128	1.401	3.424	0.0006648	0.007864	-0.8467
SLCO4A1	ENSG00000101187	ENSG00000101187	solute carrier organic anion transporter family member 4A1 [Source:HGNC Symbol;Acc:HGNC:10953]	20	62642503	62685785	protein_coding	1.127	3.423	3.646	0.0002926	0.004152	-0.2339
PHF11	ENSG00000136147	ENSG00000136147	PHD finger protein 11 [Source:HGNC Symbol;Acc:HGNC:17024]	13	49495610	49528981	protein_coding	1.127	4.796	7.28	1.229e-12	1.395e-10	18.15
C1orf162	ENSG00000143110	ENSG00000143110	chromosome 1 open reading frame 162 [Source:HGNC Symbol;Acc:HGNC:28344]	1	111473792	111478512	protein_coding	1.127	2.134	4.141	4.032e-05	0.0008382	1.692
NOS2	ENSG00000007171	ENSG00000007171	nitric oxide synthase 2 [Source:HGNC Symbol;Acc:HGNC:7873]	17	27756766	27800529	protein_coding	1.126	5.058	3.889	0.0001134	0.001978	0.5199
CDC25B	ENSG00000101224	ENSG00000101224	cell division cycle 25B [Source:HGNC Symbol;Acc:HGNC:1726]	20	3786772	3806121	protein_coding	1.125	2.385	5.022	7.029e-07	2.616e-05	5.491
CLEC10A	ENSG00000132514	ENSG00000132514	C-type lectin domain containing 10A [Source:HGNC Symbol;Acc:HGNC:16916]	17	7074537	7080307	protein_coding	1.125	-0.7715	3.399	0.0007285	0.008422	-0.8205
GPR65	ENSG00000140030	ENSG00000140030	G protein-coupled receptor 65 [Source:HGNC Symbol;Acc:HGNC:4517]	14	88005135	88014811	protein_coding	1.124	3.933	2.959	0.003225	0.02538	-2.464
INPP5D	ENSG00000168918	ENSG00000168918	inositol polyphosphate-5-phosphatase D [Source:HGNC Symbol;Acc:HGNC:6079]	2	233059967	233207903	protein_coding	1.124	5.427	5.703	1.966e-08	1.018e-06	8.758
TBC1D10C	ENSG00000175463	ENSG00000175463	TBC1 domain family member 10C [Source:HGNC Symbol;Acc:HGNC:24702]	11	67403915	67410089	protein_coding	1.123	2.888	4.262	2.402e-05	0.0005361	2.133
MCM10	ENSG00000065328	ENSG00000065328	minichromosome maintenance 10 replication initiation factor [Source:HGNC Symbol;Acc:HGNC:18043]	10	13161558	13211110	protein_coding	1.121	-0.5368	3.783	0.0001731	0.00279	0.4815
AC034199.1	ENSG00000250274	ENSG00000250274	novel transcript	5	170308701	170312806	lncRNA	1.121	1.556	2.694	0.007276	0.04488	-3.009
SPTBN5	ENSG00000137877	ENSG00000137877	spectrin beta, non-erythrocytic 5 [Source:HGNC Symbol;Acc:HGNC:15680]	15	41848146	41894053	protein_coding	1.119	2.903	4.072	5.38e-05	0.001065	1.376
NLRP6	ENSG00000174885	ENSG00000174885	NLR family pyrin domain containing 6 [Source:HGNC Symbol;Acc:HGNC:22944]	11	278407	285388	protein_coding	1.118	2.02	2.768	0.005836	0.03877	-2.845
SLC39A8	ENSG00000138821	ENSG00000138821	solute carrier family 39 member 8 [Source:HGNC Symbol;Acc:HGNC:20862]	4	102251080	102431258	protein_coding	1.117	3.985	5.383	1.107e-07	4.91e-06	7.165
CACNA1A	ENSG00000141837	ENSG00000141837	calcium voltage-gated channel subunit alpha1 A [Source:HGNC Symbol;Acc:HGNC:1388]	19	13206442	13633025	protein_coding	1.117	-0.5794	3.531	0.0004503	0.005754	-0.3914
IL27RA	ENSG00000104998	ENSG00000104998	interleukin 27 receptor subunit alpha [Source:HGNC Symbol;Acc:HGNC:17290]	19	14031762	14053218	protein_coding	1.115	1.403	4.121	4.383e-05	0.0008997	1.658
	ENSG00000288007	ENSG00000288007	novel transcript	1	212559363	212561399	lncRNA	1.115	0.7263	3.297	0.001042	0.01111	-1.217
SPHK1	ENSG00000176170	ENSG00000176170	sphingosine kinase 1 [Source:HGNC Symbol;Acc:HGNC:11240]	17	76376584	76387860	protein_coding	1.114	3.257	4.516	7.791e-06	0.0002067	3.169
AC067945.1	ENSG00000229023	ENSG00000229023	RAB1A pseudogene 1 [Source:HGNC Symbol;Acc:HGNC:54644]	2	190992639	190993567	processed_pseudogene	1.114	0.3291	3.623	0.0003194	0.004446	-0.1148
RGS16	ENSG00000143333	ENSG00000143333	regulator of G protein signaling 16 [Source:HGNC Symbol;Acc:HGNC:9997]	1	182598623	182604389	protein_coding	1.113	0.3603	3.665	0.000273	0.003931	0.02632
TLR4	ENSG00000136869	ENSG00000136869	toll like receptor 4 [Source:HGNC Symbol;Acc:HGNC:11850]	9	117704175	117724735	protein_coding	1.112	6.034	3.667	0.0002706	0.003902	-0.3386
AC084871.1	ENSG00000249138	ENSG00000249138	proteoglycan 3, pro eosinophil major basic protein 2 pseudogene [Source:NCBI gene (formerly Entrezgene);Acc:643036]	4	184798296	184799046	transcribed_processed_pseudogene	1.112	2.286	2.782	0.005602	0.03776	-2.828
GSTO1	ENSG00000148834	ENSG00000148834	glutathione S-transferase omega 1 [Source:HGNC Symbol;Acc:HGNC:13312]	10	104235356	104267459	protein_coding	1.111	3.957	6.451	2.526e-10	1.973e-08	13.02
DNAH8	ENSG00000124721	ENSG00000124721	dynein axonemal heavy chain 8 [Source:HGNC Symbol;Acc:HGNC:2952]	6	38715311	39030792	protein_coding	1.11	-1.042	3.202	0.001448	0.01423	-1.431
CPVL	ENSG00000106066	ENSG00000106066	carboxypeptidase vitellogenic like [Source:HGNC Symbol;Acc:HGNC:14399]	7	28995235	29195451	protein_coding	1.108	1.802	4.023	6.579e-05	0.001255	1.258
LRRC25	ENSG00000175489	ENSG00000175489	leucine rich repeat containing 25 [Source:HGNC Symbol;Acc:HGNC:29806]	19	18391137	18397622	protein_coding	1.108	3.339	3.243	0.001259	0.01279	-1.565
AL390066.1	ENSG00000224950	ENSG00000224950	novel transcript	1	116493016	116499212	lncRNA	1.108	1.137	3.585	0.0003685	0.004956	-0.2889
LCP1	ENSG00000136167	ENSG00000136167	lymphocyte cytosolic protein 1 [Source:HGNC Symbol;Acc:HGNC:6528]	13	46125920	46211871	protein_coding	1.106	8.384	4.007	7.047e-05	0.001332	0.7777
CEACAM1	ENSG00000079385	ENSG00000079385	CEA cell adhesion molecule 1 [Source:HGNC Symbol;Acc:HGNC:1814]	19	42507304	42561234	protein_coding	1.105	5.594	4.401	1.307e-05	0.0003185	2.538
EXOC3L1	ENSG00000179044	ENSG00000179044	exocyst complex component 3 like 1 [Source:HGNC Symbol;Acc:HGNC:27540]	16	67184379	67190185	protein_coding	1.104	-1.883	3.468	0.0005667	0.00689	-0.5659
NBN	ENSG00000104320	ENSG00000104320	nibrin [Source:HGNC Symbol;Acc:HGNC:7652]	8	89933331	90003228	protein_coding	1.103	6.57	6.047	2.803e-09	1.743e-07	10.58
ADPRH	ENSG00000144843	ENSG00000144843	ADP-ribosylarginine hydrolase [Source:HGNC Symbol;Acc:HGNC:269]	3	119579268	119589945	protein_coding	1.103	2.371	4.856	1.586e-06	5.351e-05	4.721
TNFRSF13C	ENSG00000159958	ENSG00000159958	TNF receptor superfamily member 13C [Source:HGNC Symbol;Acc:HGNC:17755]	22	41922032	41926806	protein_coding	1.103	0.3713	3.563	0.0003996	0.00526	-0.3225
ANXA2R	ENSG00000177721	ENSG00000177721	annexin A2 receptor [Source:HGNC Symbol;Acc:HGNC:33463]	5	43039233	43043170	protein_coding	1.102	0.7033	3.846	0.000135	0.002273	0.6557
FCRL4	ENSG00000163518	ENSG00000163518	Fc receptor like 4 [Source:HGNC Symbol;Acc:HGNC:18507]	1	157573747	157598085	protein_coding	1.101	-2.035	3.027	0.002593	0.02176	-1.928
HCAR3	ENSG00000255398	ENSG00000255398	hydroxycarboxylic acid receptor 3 [Source:HGNC Symbol;Acc:HGNC:16824]	12	122714756	122716811	protein_coding	1.1	6.946	3.252	0.00122	0.01251	-1.789
LINC01215	ENSG00000271856	ENSG00000271856	long intergenic non-protein coding RNA 1215 [Source:HGNC Symbol;Acc:HGNC:49651]	3	108125821	108138610	lncRNA	1.1	-0.4165	3.21	0.001407	0.01393	-1.426
FN1	ENSG00000115414	ENSG00000115414	fibronectin 1 [Source:HGNC Symbol;Acc:HGNC:3778]	2	215360440	215436073	protein_coding	1.099	2.001	2.842	0.004651	0.03301	-2.651
GK-IT1	ENSG00000229331	ENSG00000229331	GK intronic transcript 1 [Source:HGNC Symbol;Acc:HGNC:41339]	X	30671635	30672166	lncRNA	1.099	1.48	2.873	0.004227	0.03091	-2.516
FLT1	ENSG00000102755	ENSG00000102755	fms related receptor tyrosine kinase 1 [Source:HGNC Symbol;Acc:HGNC:3763]	13	28300346	28495145	protein_coding	1.098	2.052	3.276	0.001122	0.01175	-1.369
ALOX5AP	ENSG00000132965	ENSG00000132965	arachidonate 5-lipoxygenase activating protein [Source:HGNC Symbol;Acc:HGNC:436]	13	30713478	30764426	protein_coding	1.097	4.451	3.084	0.002152	0.019	-2.137
NEIL3	ENSG00000109674	ENSG00000109674	nei like DNA glycosylase 3 [Source:HGNC Symbol;Acc:HGNC:24573]	4	177309874	177362936	protein_coding	1.095	0.8079	3.146	0.001747	0.01618	-1.683
APOE	ENSG00000130203	ENSG00000130203	apolipoprotein E [Source:HGNC Symbol;Acc:HGNC:613]	19	44905791	44909393	protein_coding	1.093	2.269	3.651	0.0002876	0.004093	-0.139
PADI2	ENSG00000117115	ENSG00000117115	peptidyl arginine deiminase 2 [Source:HGNC Symbol;Acc:HGNC:18341]	1	17066761	17119451	protein_coding	1.092	4.365	3.326	0.0009429	0.01031	-1.379
TNFRSF9	ENSG00000049249	ENSG00000049249	TNF receptor superfamily member 9 [Source:HGNC Symbol;Acc:HGNC:11924]	1	7915871	7943165	protein_coding	1.091	0.845	3.127	0.001864	0.01704	-1.744
PALD1	ENSG00000107719	ENSG00000107719	phosphatase domain containing paladin 1 [Source:HGNC Symbol;Acc:HGNC:23530]	10	70478767	70568450	protein_coding	1.091	0.884	3.746	0.0001994	0.003108	0.2909
HTRA4	ENSG00000169495	ENSG00000169495	HtrA serine peptidase 4 [Source:HGNC Symbol;Acc:HGNC:26909]	8	38974228	38988663	protein_coding	1.091	-0.2059	3.511	0.000485	0.006099	-0.4718
POU2F2	ENSG00000028277	ENSG00000028277	POU class 2 homeobox 2 [Source:HGNC Symbol;Acc:HGNC:9213]	19	42086110	42196585	protein_coding	1.09	3.072	4.872	1.465e-06	5.016e-05	4.757
PITPNC1	ENSG00000154217	ENSG00000154217	phosphatidylinositol transfer protein cytoplasmic 1 [Source:HGNC Symbol;Acc:HGNC:21045]	17	67377281	67697261	protein_coding	1.09	3.816	5.862	8.096e-09	4.532e-07	9.688
ADGRE2	ENSG00000127507	ENSG00000127507	adhesion G protein-coupled receptor E2 [Source:HGNC Symbol;Acc:HGNC:3337]	19	14732392	14778560	protein_coding	1.089	6.005	3.445	0.0006162	0.00738	-1.101
HEATR9	ENSG00000270379	ENSG00000270379	HEAT repeat containing 9 [Source:HGNC Symbol;Acc:HGNC:26548]	17	35854946	35868891	protein_coding	1.089	-1.338	3.514	0.0004794	0.006042	-0.4249
AL356417.1	ENSG00000224478	ENSG00000224478	novel transcript	6	159094093	159116254	lncRNA	1.088	-1.4	3.093	0.002088	0.0186	-1.749
AC136475.9	ENSG00000270972	ENSG00000270972	novel transcript	11	333192	333688	lncRNA	1.088	-1.18	2.795	0.00538	0.0366	-2.594
LINC01934	ENSG00000234663	ENSG00000234663	long intergenic non-protein coding RNA 1934 [Source:HGNC Symbol;Acc:HGNC:52757]	2	181086076	181409321	lncRNA	1.087	-0.2809	3.544	0.0004298	0.005556	-0.3567
E2F3	ENSG00000112242	ENSG00000112242	E2F transcription factor 3 [Source:HGNC Symbol;Acc:HGNC:3115]	6	20401879	20493714	protein_coding	1.085	3.589	4.409	1.26e-05	0.0003094	2.691
NINJ1	ENSG00000131669	ENSG00000131669	ninjurin 1 [Source:HGNC Symbol;Acc:HGNC:7824]	9	93121496	93134251	protein_coding	1.085	5.51	4.275	2.272e-05	0.0005171	2.017
LINC01146	ENSG00000258867	ENSG00000258867	long intergenic non-protein coding RNA 1146 [Source:HGNC Symbol;Acc:HGNC:49467]	14	88024519	88098025	lncRNA	1.085	-0.0989	2.695	0.007255	0.04483	-2.899
CAPG	ENSG00000042493	ENSG00000042493	capping actin protein, gelsolin like [Source:HGNC Symbol;Acc:HGNC:1474]	2	85394753	85418432	protein_coding	1.084	4.889	7.137	3.189e-12	3.254e-10	17.22
SRGN	ENSG00000122862	ENSG00000122862	serglycin [Source:HGNC Symbol;Acc:HGNC:9361]	10	69088103	69104805	protein_coding	1.084	8.165	2.925	0.003596	0.02743	-2.852
STX11	ENSG00000135604	ENSG00000135604	syntaxin 11 [Source:HGNC Symbol;Acc:HGNC:11429]	6	144150517	144191939	protein_coding	1.084	5.324	5.14	3.89e-07	1.557e-05	5.896
PIK3R6	ENSG00000276231	ENSG00000276231	phosphoinositide-3-kinase regulatory subunit 6 [Source:HGNC Symbol;Acc:HGNC:27101]	17	8802722	8867677	protein_coding	1.081	0.9244	3.197	0.001471	0.01437	-1.534
SLC8A2	ENSG00000118160	ENSG00000118160	solute carrier family 8 member A2 [Source:HGNC Symbol;Acc:HGNC:11069]	19	47428017	47471893	protein_coding	1.08	-0.7516	3.051	0.002399	0.02054	-1.892
SLAMF6P1	ENSG00000227243	ENSG00000227243	SLAM family member 6 pseudogene 1 [Source:HGNC Symbol;Acc:HGNC:32012]	1	162445549	162446566	unprocessed_pseudogene	1.079	-1.228	3.47	0.0005634	0.00687	-0.5735
SPOCK2	ENSG00000107742	ENSG00000107742	SPARC (osteonectin), cwcv and kazal like domains proteoglycan 2 [Source:HGNC Symbol;Acc:HGNC:13564]	10	72059034	72089032	protein_coding	1.078	3.491	4.92	1.158e-06	4.061e-05	4.959
AC109826.1	ENSG00000226791	ENSG00000226791	long intergenic non-protein coding RNA 2611 [Source:HGNC Symbol;Acc:HGNC:54060]	2	98761098	98775361	lncRNA	1.078	-0.9505	3.716	0.0002243	0.003398	0.2565
AC112496.1	ENSG00000241886	ENSG00000241886	novel transcript, sense intronic to GK	X	30698207	30721932	lncRNA	1.078	1.978	3.107	0.001994	0.01799	-1.881
LYL1	ENSG00000104903	ENSG00000104903	LYL1 basic helix-loop-helix family member [Source:HGNC Symbol;Acc:HGNC:6734]	19	13099033	13103161	protein_coding	1.077	0.9348	3.544	0.0004298	0.005556	-0.4154
BTN3A1	ENSG00000026950	ENSG00000026950	butyrophilin subfamily 3 member A1 [Source:HGNC Symbol;Acc:HGNC:1138]	6	26402237	26415208	protein_coding	1.075	4.85	6.097	2.099e-09	1.34e-07	10.94
MSC-AS1	ENSG00000235531	ENSG00000235531	MSC antisense RNA 1 [Source:HGNC Symbol;Acc:HGNC:48724]	8	71828167	72118393	lncRNA	1.075	-0.9044	3.165	0.001642	0.0155	-1.546
UPB1	ENSG00000100024	ENSG00000100024	beta-ureidopropionase 1 [Source:HGNC Symbol;Acc:HGNC:16297]	22	24494107	24528390	protein_coding	1.074	0.7713	2.681	0.007564	0.04613	-2.984
PARP11	ENSG00000111224	ENSG00000111224	poly(ADP-ribose) polymerase family member 11 [Source:HGNC Symbol;Acc:HGNC:1186]	12	3791047	3873448	protein_coding	1.074	3.389	5.864	7.996e-09	4.488e-07	9.717
MOB3C	ENSG00000142961	ENSG00000142961	MOB kinase activator 3C [Source:HGNC Symbol;Acc:HGNC:29800]	1	46607715	46616884	protein_coding	1.074	4.112	6.073	2.41e-09	1.512e-07	10.84
SIRPA	ENSG00000198053	ENSG00000198053	signal regulatory protein alpha [Source:HGNC Symbol;Acc:HGNC:9662]	20	1894167	1940592	protein_coding	1.074	5.644	3.864	0.0001255	0.002134	0.4041
EPS8L3	ENSG00000198758	ENSG00000198758	EPS8 like 3 [Source:HGNC Symbol;Acc:HGNC:21297]	1	109750080	109764027	protein_coding	1.074	-0.2268	3.349	0.0008685	0.009683	-0.9968
KIF21B	ENSG00000116852	ENSG00000116852	kinesin family member 21B [Source:HGNC Symbol;Acc:HGNC:29442]	1	200969390	201023714	protein_coding	1.071	4.67	4.568	6.141e-06	0.0001692	3.309
TRAFD1	ENSG00000135148	ENSG00000135148	TRAF-type zinc finger domain containing 1 [Source:HGNC Symbol;Acc:HGNC:24808]	12	112125538	112153604	protein_coding	1.071	5.55	8.282	1.016e-15	1.901e-13	25.05
SMCO4	ENSG00000166002	ENSG00000166002	single-pass membrane protein with coiled-coil domains 4 [Source:HGNC Symbol;Acc:HGNC:24810]	11	93478472	93543391	protein_coding	1.07	1.719	4.069	5.449e-05	0.001076	1.437
HRASLS2	ENSG00000133328	ENSG00000133328	phospholipase A and acyltransferase 2 [Source:HGNC Symbol;Acc:HGNC:17824]	11	63552770	63563379	protein_coding	1.069	2.479	4.042	6.106e-05	0.001179	1.278
ARHGAP9	ENSG00000123329	ENSG00000123329	Rho GTPase activating protein 9 [Source:HGNC Symbol;Acc:HGNC:14130]	12	57472264	57488814	protein_coding	1.068	4.94	3.723	0.0002182	0.003336	-0.06389
PNPT1	ENSG00000138035	ENSG00000138035	polyribonucleotide nucleotidyltransferase 1 [Source:HGNC Symbol;Acc:HGNC:23166]	2	55634061	55693863	protein_coding	1.068	4.447	6.346	4.78e-10	3.492e-08	12.38
EIF2AK2	ENSG00000055332	ENSG00000055332	eukaryotic translation initiation factor 2 alpha kinase 2 [Source:HGNC Symbol;Acc:HGNC:9437]	2	37099210	37157522	protein_coding	1.067	6.966	8.724	3.571e-17	8.017e-15	28.29
	ENSG00000286391	ENSG00000286391	novel transcript	1	154564855	154567748	lncRNA	1.067	-1.663	3.226	0.001332	0.01335	-1.34
MPP1	ENSG00000130830	ENSG00000130830	membrane palmitoylated protein 1 [Source:HGNC Symbol;Acc:HGNC:7219]	X	154778684	154821007	protein_coding	1.066	4.425	3.727	0.000215	0.003302	-0.01767
SUSD3	ENSG00000157303	ENSG00000157303	sushi domain containing 3 [Source:HGNC Symbol;Acc:HGNC:28391]	9	93058688	93085133	protein_coding	1.066	0.6598	3.814	0.0001532	0.002531	0.546
GLRX	ENSG00000173221	ENSG00000173221	glutaredoxin [Source:HGNC Symbol;Acc:HGNC:4330]	5	95751319	95822726	protein_coding	1.066	4.973	6.682	6.04e-11	5.112e-09	14.37
CYP27B1	ENSG00000111012	ENSG00000111012	cytochrome P450 family 27 subfamily B member 1 [Source:HGNC Symbol;Acc:HGNC:2606]	12	57762334	57768986	protein_coding	1.063	-0.4653	3.579	0.0003773	0.005055	-0.2328
LAP3P2	ENSG00000213500	ENSG00000213500	leucine aminopeptidase 3 pseudogene 2 [Source:HGNC Symbol;Acc:HGNC:42365]	6	36673817	36675270	processed_pseudogene	1.063	-1.159	3.843	0.0001364	0.002292	0.7179
RNF19B	ENSG00000116514	ENSG00000116514	ring finger protein 19B [Source:HGNC Symbol;Acc:HGNC:26886]	1	32936445	32964809	protein_coding	1.062	6.887	6.262	7.895e-10	5.613e-08	11.79
AC006449.6	ENSG00000277969	ENSG00000277969	novel transcript	17	38702452	38704747	lncRNA	1.062	2.819	3.997	7.348e-05	0.00138	1.089
LINC01270	ENSG00000203999	ENSG00000203999	long intergenic non-protein coding RNA 1270 [Source:HGNC Symbol;Acc:HGNC:27658]	20	50292709	50315488	lncRNA	1.061	2.874	3.172	0.0016	0.01521	-1.749
ABCB1	ENSG00000085563	ENSG00000085563	ATP binding cassette subfamily B member 1 [Source:HGNC Symbol;Acc:HGNC:40]	7	87503017	87713323	protein_coding	1.06	-0.1686	3.249	0.001234	0.0126	-1.317
SSTR3	ENSG00000278195	ENSG00000278195	somatostatin receptor 3 [Source:HGNC Symbol;Acc:HGNC:11332]	22	37204237	37212477	protein_coding	1.06	-0.4333	2.66	0.008064	0.04796	-2.975
ERAP2	ENSG00000164308	ENSG00000164308	endoplasmic reticulum aminopeptidase 2 [Source:HGNC Symbol;Acc:HGNC:29499]	5	96875986	96919703	protein_coding	1.059	4.105	5.448	7.833e-08	3.616e-06	7.491
AC002511.2	ENSG00000233214	ENSG00000233214	novel transcript	19	35424062	35424652	lncRNA	1.059	-1.272	2.832	0.004803	0.03381	-2.49
AC099343.3	ENSG00000271646	ENSG00000271646	IRF2 divergent transcript [Source:HGNC Symbol;Acc:HGNC:54871]	4	184474802	184477304	lncRNA	1.059	3.21	4.416	1.221e-05	0.0003024	2.742
DOCK11	ENSG00000147251	ENSG00000147251	dedicator of cytokinesis 11 [Source:HGNC Symbol;Acc:HGNC:23483]	X	118495815	118686163	protein_coding	1.058	4.814	4.052	5.841e-05	0.001137	1.176
HMGN2P46	ENSG00000179362	ENSG00000179362	high mobility group nucleosomal binding domain 2 pseudogene 46 [Source:HGNC Symbol;Acc:HGNC:26817]	15	45511136	45586290	transcribed_processed_pseudogene	1.058	1.084	3.906	0.0001061	0.001873	0.8572
XRN1	ENSG00000114127	ENSG00000114127	5'-3' exoribonuclease 1 [Source:HGNC Symbol;Acc:HGNC:30654]	3	142306607	142448062	protein_coding	1.057	7.383	7.939	1.245e-14	1.938e-12	22.54
EXOC3L4	ENSG00000205436	ENSG00000205436	exocyst complex component 3 like 4 [Source:HGNC Symbol;Acc:HGNC:20120]	14	103100144	103110559	protein_coding	1.057	-0.7028	3.326	0.0009419	0.0103	-1.053
HLA-DPB1	ENSG00000223865	ENSG00000223865	major histocompatibility complex, class II, DP beta 1 [Source:HGNC Symbol;Acc:HGNC:4940]	6	33075990	33089696	protein_coding	1.056	5.658	5.769	1.364e-08	7.257e-07	9.094
ITGB2-AS1	ENSG00000227039	ENSG00000227039	ITGB2 antisense RNA 1 [Source:HGNC Symbol;Acc:HGNC:44304]	21	44921051	44929678	lncRNA	1.056	1.323	3.175	0.001587	0.01513	-1.626
ABCD1	ENSG00000101986	ENSG00000101986	ATP binding cassette subfamily D member 1 [Source:HGNC Symbol;Acc:HGNC:61]	X	153724856	153744755	protein_coding	1.055	3.211	5.164	3.446e-07	1.4e-05	6.128
	ENSG00000287080	ENSG00000287080	H3 clustered histone 3 [Source:HGNC Symbol;Acc:HGNC:4768]	6	26045384	26045869	protein_coding	1.055	0.1803	3.361	0.0008317	0.009327	-0.9755
TMEM255A	ENSG00000125355	ENSG00000125355	transmembrane protein 255A [Source:HGNC Symbol;Acc:HGNC:26086]	X	120258650	120311556	protein_coding	1.054	-1.285	3.287	0.001082	0.01145	-1.161
ASPHD2	ENSG00000128203	ENSG00000128203	aspartate beta-hydroxylase domain containing 2 [Source:HGNC Symbol;Acc:HGNC:30437]	22	26429260	26445015	protein_coding	1.054	1.254	3.931	9.586e-05	0.00173	0.9457
SCUBE1	ENSG00000159307	ENSG00000159307	signal peptide, CUB domain and EGF like domain containing 1 [Source:HGNC Symbol;Acc:HGNC:13441]	22	43197280	43343372	protein_coding	1.054	-1.044	3.174	0.001594	0.01519	-1.515
ARNT2	ENSG00000172379	ENSG00000172379	aryl hydrocarbon receptor nuclear translocator 2 [Source:HGNC Symbol;Acc:HGNC:16876]	15	80404350	80597933	protein_coding	1.054	0.8138	3.791	0.0001674	0.002722	0.4547
PPM1M	ENSG00000164088	ENSG00000164088	protein phosphatase, Mg2+/Mn2+ dependent 1M [Source:HGNC Symbol;Acc:HGNC:26506]	3	52245759	52250599	protein_coding	1.053	2.884	4.284	2.179e-05	0.0004998	2.225
FCHO1	ENSG00000130475	ENSG00000130475	FCH and mu domain containing endocytic adaptor 1 [Source:HGNC Symbol;Acc:HGNC:29002]	19	17747718	17788568	protein_coding	1.052	1.794	3.484	0.0005346	0.006614	-0.6706
SLFN12	ENSG00000172123	ENSG00000172123	schlafen family member 12 [Source:HGNC Symbol;Acc:HGNC:25500]	17	35410922	35433283	protein_coding	1.052	2.471	4.426	1.171e-05	0.0002917	2.831
FAS	ENSG00000026103	ENSG00000026103	Fas cell surface death receptor [Source:HGNC Symbol;Acc:HGNC:11920]	10	88990531	89017059	protein_coding	1.051	4.496	5.822	1.015e-08	5.593e-07	9.438
TDRD7	ENSG00000196116	ENSG00000196116	tudor domain containing 7 [Source:HGNC Symbol;Acc:HGNC:30831]	9	97412096	97496125	protein_coding	1.049	5.005	7.249	1.515e-12	1.665e-10	17.94
GPR34	ENSG00000171659	ENSG00000171659	G protein-coupled receptor 34 [Source:HGNC Symbol;Acc:HGNC:4490]	X	41688973	41697275	protein_coding	1.048	0.1882	3.581	0.0003741	0.005021	-0.2506
PSMB8-AS1	ENSG00000204261	ENSG00000204261	PSMB8 antisense RNA 1 (head to head) [Source:HGNC Symbol;Acc:HGNC:39758]	6	32844078	32846500	lncRNA	1.048	3.608	5.489	6.303e-08	2.974e-06	7.73
AC116407.2	ENSG00000277511	ENSG00000277511	novel transcript	17	32127595	32128454	lncRNA	1.048	-1.702	3.37	0.0008075	0.009103	-0.8887
KPTN	ENSG00000118162	ENSG00000118162	kaptin, actin binding protein [Source:HGNC Symbol;Acc:HGNC:6404]	19	47475150	47484265	protein_coding	1.047	1.979	4.012	6.883e-05	0.001305	1.206
CD300C	ENSG00000167850	ENSG00000167850	CD300c molecule [Source:HGNC Symbol;Acc:HGNC:19320]	17	74541073	74546115	protein_coding	1.046	-0.9207	3.009	0.002748	0.02263	-2.005
LOXL3	ENSG00000115318	ENSG00000115318	lysyl oxidase like 3 [Source:HGNC Symbol;Acc:HGNC:13869]	2	74532258	74555690	protein_coding	1.045	-0.3672	3.441	0.000626	0.007484	-0.6949
ST3GAL5	ENSG00000115525	ENSG00000115525	ST3 beta-galactoside alpha-2,3-sialyltransferase 5 [Source:HGNC Symbol;Acc:HGNC:10872]	2	85837120	85905199	protein_coding	1.043	2.762	4.789	2.184e-06	7.015e-05	4.398
TGFBI	ENSG00000120708	ENSG00000120708	transforming growth factor beta induced [Source:HGNC Symbol;Acc:HGNC:11771]	5	136028988	136063818	protein_coding	1.043	3.758	4.477	9.298e-06	0.0002415	2.968
P2RY10	ENSG00000078589	ENSG00000078589	P2Y receptor family member 10 [Source:HGNC Symbol;Acc:HGNC:19906]	X	78945332	78963727	protein_coding	1.041	0.1828	2.981	0.003004	0.02414	-2.129
PDGFB	ENSG00000100311	ENSG00000100311	platelet derived growth factor subunit B [Source:HGNC Symbol;Acc:HGNC:8800]	22	39223359	39244982	protein_coding	1.04	-0.688	3.312	0.0009917	0.01071	-1.1
SLC26A8	ENSG00000112053	ENSG00000112053	solute carrier family 26 member 8 [Source:HGNC Symbol;Acc:HGNC:14468]	6	35943516	36024868	protein_coding	1.04	0.8321	3.083	0.002159	0.01905	-1.872
FBXO6	ENSG00000116663	ENSG00000116663	F-box protein 6 [Source:HGNC Symbol;Acc:HGNC:13585]	1	11664200	11674354	protein_coding	1.04	3.125	5.152	3.646e-07	1.476e-05	6.076
STARD4	ENSG00000164211	ENSG00000164211	StAR related lipid transfer domain containing 4 [Source:HGNC Symbol;Acc:HGNC:18058]	5	111496033	111512590	protein_coding	1.04	2.422	4.535	7.153e-06	0.0001923	3.296
AC007728.2	ENSG00000261644	ENSG00000261644	CYLD antisense RNA 1 [Source:HGNC Symbol;Acc:HGNC:55352]	16	50727417	50742815	lncRNA	1.04	0.6977	3.383	0.0007709	0.008765	-0.9377
HVCN1	ENSG00000122986	ENSG00000122986	hydrogen voltage gated channel 1 [Source:HGNC Symbol;Acc:HGNC:28240]	12	110627841	110704950	protein_coding	1.039	1.129	3.462	0.0005796	0.007028	-0.701
SLC25A19	ENSG00000125454	ENSG00000125454	solute carrier family 25 member 19 [Source:HGNC Symbol;Acc:HGNC:14409]	17	75272981	75289510	protein_coding	1.039	2.75	4.877	1.428e-06	4.906e-05	4.802
NFKB2	ENSG00000077150	ENSG00000077150	nuclear factor kappa B subunit 2 [Source:HGNC Symbol;Acc:HGNC:7795]	10	102394110	102402524	protein_coding	1.038	6.524	4.329	1.792e-05	0.0004213	2.181
KYNU	ENSG00000115919	ENSG00000115919	kynureninase [Source:HGNC Symbol;Acc:HGNC:6469]	2	142877657	143055833	protein_coding	1.038	5.55	5.607	3.328e-08	1.643e-06	8.244
PXDN	ENSG00000130508	ENSG00000130508	peroxidasin [Source:HGNC Symbol;Acc:HGNC:14966]	2	1631887	1744852	protein_coding	1.037	1.016	3.383	0.0007704	0.008763	-0.9547
CFAP58-AS1	ENSG00000231233	ENSG00000231233	CFAP58 divergent transcript [Source:HGNC Symbol;Acc:HGNC:45243]	10	104351591	104353575	lncRNA	1.037	1.316	2.678	0.007643	0.04648	-3.032
IFITM2	ENSG00000185201	ENSG00000185201	interferon induced transmembrane protein 2 [Source:HGNC Symbol;Acc:HGNC:5413]	11	303655	309397	protein_coding	1.035	7.18	3.687	0.0002504	0.003684	-0.3354
HSD17B14	ENSG00000087076	ENSG00000087076	hydroxysteroid 17-beta dehydrogenase 14 [Source:HGNC Symbol;Acc:HGNC:23238]	19	48813018	48836510	protein_coding	1.033	-0.8044	3.48	0.0005439	0.006708	-0.5525
CLEC2B	ENSG00000110852	ENSG00000110852	C-type lectin domain family 2 member B [Source:HGNC Symbol;Acc:HGNC:2053]	12	9852369	9869386	protein_coding	1.033	4.146	4.588	5.6e-06	0.0001588	3.424
CXCL3	ENSG00000163734	ENSG00000163734	C-X-C motif chemokine ligand 3 [Source:HGNC Symbol;Acc:HGNC:4604]	4	74036589	74038807	protein_coding	1.033	2.992	3.436	0.0006369	0.007601	-0.9183
ITGAM	ENSG00000169896	ENSG00000169896	integrin subunit alpha M [Source:HGNC Symbol;Acc:HGNC:6149]	16	31259967	31332892	protein_coding	1.032	4.758	3.005	0.002781	0.0228	-2.392
HLA-DQA2	ENSG00000237541	ENSG00000237541	major histocompatibility complex, class II, DQ alpha 2 [Source:HGNC Symbol;Acc:HGNC:4943]	6	32741391	32747198	protein_coding	1.032	0.2642	2.807	0.005183	0.03561	-2.622
NCAPH	ENSG00000121152	ENSG00000121152	non-SMC condensin I complex subunit H [Source:HGNC Symbol;Acc:HGNC:1112]	2	96335766	96377091	protein_coding	1.026	-0.1896	3.488	0.000527	0.006535	-0.5459
APOC1	ENSG00000130208	ENSG00000130208	apolipoprotein C1 [Source:HGNC Symbol;Acc:HGNC:607]	19	44914247	44919349	protein_coding	1.026	-0.9926	3.194	0.001486	0.01446	-1.453
FLNA	ENSG00000196924	ENSG00000196924	filamin A [Source:HGNC Symbol;Acc:HGNC:3754]	X	154348524	154374634	protein_coding	1.026	7.322	4.07	5.43e-05	0.001074	1.086
ITGA7	ENSG00000135424	ENSG00000135424	integrin subunit alpha 7 [Source:HGNC Symbol;Acc:HGNC:6143]	12	55684568	55716043	protein_coding	1.025	1.688	3.662	0.0002757	0.003962	-0.05844
OR52K2	ENSG00000181963	ENSG00000181963	olfactory receptor family 52 subfamily K member 2 [Source:HGNC Symbol;Acc:HGNC:15223]	11	4449295	4450361	protein_coding	1.025	-1.728	2.828	0.004858	0.034	-2.487
DUOX2	ENSG00000140279	ENSG00000140279	dual oxidase 2 [Source:HGNC Symbol;Acc:HGNC:13273]	15	45092650	45114172	protein_coding	1.024	7.912	4.74	2.751e-06	8.553e-05	3.884
PPP1R18	ENSG00000146112	ENSG00000146112	protein phosphatase 1 regulatory subunit 18 [Source:HGNC Symbol;Acc:HGNC:29413]	6	30676389	30687895	protein_coding	1.024	6.124	4.161	3.703e-05	0.0007803	1.522
IFI16	ENSG00000163565	ENSG00000163565	interferon gamma inducible protein 16 [Source:HGNC Symbol;Acc:HGNC:5395]	1	158999968	159055155	protein_coding	1.024	7.352	6.609	9.535e-11	7.944e-09	13.82
USP30-AS1	ENSG00000256262	ENSG00000256262	USP30 antisense RNA 1 [Source:HGNC Symbol;Acc:HGNC:40909]	12	109052350	109053952	lncRNA	1.024	-0.6347	3.478	0.000548	0.006721	-0.5653
	ENSG00000286225	ENSG00000286225	novel transcript	2	145572662	145765726	lncRNA	1.022	-1.417	3.117	0.001928	0.01749	-1.675
ARSB	ENSG00000113273	ENSG00000113273	arylsulfatase B [Source:HGNC Symbol;Acc:HGNC:714]	5	78777209	78986087	protein_coding	1.021	2.372	4.548	6.741e-06	0.0001827	3.356
SLC34A2	ENSG00000157765	ENSG00000157765	solute carrier family 34 member 2 [Source:HGNC Symbol;Acc:HGNC:11020]	4	25648011	25678748	protein_coding	1.021	3.373	3.497	0.0005095	0.006355	-0.744
AP5B1	ENSG00000254470	ENSG00000254470	adaptor related protein complex 5 subunit beta 1 [Source:HGNC Symbol;Acc:HGNC:25104]	11	65773898	65780976	protein_coding	1.021	6.094	5.19	3.015e-07	1.237e-05	6.098
FXYD6	ENSG00000137726	ENSG00000137726	FXYD domain containing ion transport regulator 6 [Source:HGNC Symbol;Acc:HGNC:4030]	11	117836976	117877486	protein_coding	1.019	-1.114	3.293	0.001057	0.01124	-1.145
CYSLTR1	ENSG00000173198	ENSG00000173198	cysteinyl leukotriene receptor 1 [Source:HGNC Symbol;Acc:HGNC:17451]	X	78271468	78327691	protein_coding	1.019	1.23	3.341	0.0008951	0.009928	-1.106
FCRL6	ENSG00000181036	ENSG00000181036	Fc receptor like 6 [Source:HGNC Symbol;Acc:HGNC:31910]	1	159800511	159816257	protein_coding	1.019	-1.423	3.421	0.0006735	0.007948	-0.7297
NOD1	ENSG00000106100	ENSG00000106100	nucleotide binding oligomerization domain containing 1 [Source:HGNC Symbol;Acc:HGNC:16390]	7	30424527	30478784	protein_coding	1.018	2.413	4.479	9.219e-06	0.0002404	3.061
RPS2P44	ENSG00000243609	ENSG00000243609	ribosomal protein S2 pseudogene 44 [Source:HGNC Symbol;Acc:HGNC:35811]	16	48577524	48578369	processed_pseudogene	1.018	1.82	3.031	0.002554	0.02152	-2.092
DPYSL2	ENSG00000092964	ENSG00000092964	dihydropyrimidinase like 2 [Source:HGNC Symbol;Acc:HGNC:3014]	8	26514031	26658178	protein_coding	1.015	3.536	4.917	1.175e-06	4.107e-05	4.942
GNB4	ENSG00000114450	ENSG00000114450	G protein subunit beta 4 [Source:HGNC Symbol;Acc:HGNC:20731]	3	179396088	179451476	protein_coding	1.015	4.957	6.356	4.498e-10	3.308e-08	12.42
MS4A14	ENSG00000166928	ENSG00000166928	membrane spanning 4-domains A14 [Source:HGNC Symbol;Acc:HGNC:30706]	11	60378530	60417756	protein_coding	1.015	-1.277	2.925	0.003598	0.02744	-2.234
HOXB2	ENSG00000173917	ENSG00000173917	homeobox B2 [Source:HGNC Symbol;Acc:HGNC:5113]	17	48540894	48545109	protein_coding	1.015	-1.392	3.306	0.001012	0.01086	-1.098
FAM49A	ENSG00000197872	ENSG00000197872	CYFIP related Rac1 interactor A [Source:HGNC Symbol;Acc:HGNC:25373]	2	16549459	16666331	protein_coding	1.014	4.241	4.264	2.379e-05	0.0005323	2.056
AC009486.1	ENSG00000261117	ENSG00000261117	novel transcript	2	12715415	12716227	lncRNA	1.014	-1.471	3.337	0.0009067	0.01004	-0.9973
AL357033.3	ENSG00000276317	ENSG00000276317	novel transcript, antisense to SLCO4A1	20	62651272	62652186	lncRNA	1.013	0.5479	3.266	0.001161	0.01205	-1.297
VIM	ENSG00000026025	ENSG00000026025	vimentin [Source:HGNC Symbol;Acc:HGNC:12692]	10	17228241	17237593	protein_coding	1.012	7.29	4.974	8.904e-07	3.219e-05	4.998
TGFB1	ENSG00000105329	ENSG00000105329	transforming growth factor beta 1 [Source:HGNC Symbol;Acc:HGNC:11766]	19	41301587	41353922	protein_coding	1.011	5.177	4.58	5.811e-06	0.0001626	3.331
PSMB10	ENSG00000205220	ENSG00000205220	proteasome 20S subunit beta 10 [Source:HGNC Symbol;Acc:HGNC:9538]	16	67934506	67936864	protein_coding	1.011	2.699	5.284	1.857e-07	7.936e-06	6.744
FAM30A	ENSG00000226777	ENSG00000226777	family with sequence similarity 30 member A [Source:HGNC Symbol;Acc:HGNC:19955]	14	105917979	105932642	lncRNA	1.011	-2.009	2.803	0.005258	0.0359	-2.551
HIST1H2BI	ENSG00000278588	ENSG00000278588	H2B clustered histone 10 [Source:HGNC Symbol;Acc:HGNC:4756]	6	26272931	26273412	protein_coding	1.011	1.041	3.598	0.0003506	0.004772	-0.235
AC215522.2	ENSG00000282572	ENSG00000282572	novel transcript similar to family member with sequence similarity 157	7	19018	35489	lncRNA	1.011	2.625	2.766	0.005878	0.0389	-2.893
UNC13D	ENSG00000092929	ENSG00000092929	unc-13 homolog D [Source:HGNC Symbol;Acc:HGNC:23147]	17	75827225	75844552	protein_coding	1.01	4.772	3.911	0.0001041	0.001848	0.6403
ADA2	ENSG00000093072	ENSG00000093072	adenosine deaminase 2 [Source:HGNC Symbol;Acc:HGNC:1839]	22	17178790	17258235	protein_coding	1.01	4.358	4.493	8.631e-06	0.0002264	2.997
GBP3	ENSG00000117226	ENSG00000117226	guanylate binding protein 3 [Source:HGNC Symbol;Acc:HGNC:4184]	1	89006679	89022894	protein_coding	1.01	5.586	6.16	1.45e-09	9.724e-08	11.26
ST3GAL2	ENSG00000157350	ENSG00000157350	ST3 beta-galactoside alpha-2,3-sialyltransferase 2 [Source:HGNC Symbol;Acc:HGNC:10863]	16	70375977	70439237	protein_coding	1.01	4.373	3.905	0.0001064	0.001876	0.6413
EAF2	ENSG00000145088	ENSG00000145088	ELL associated factor 2 [Source:HGNC Symbol;Acc:HGNC:23115]	3	121835183	121886526	protein_coding	1.009	1.737	4.438	1.108e-05	0.0002792	2.928
SLFN11	ENSG00000172716	ENSG00000172716	schlafen family member 11 [Source:HGNC Symbol;Acc:HGNC:26633]	17	35350305	35373701	protein_coding	1.009	3.953	5.064	5.703e-07	2.188e-05	5.607
SH2D1A	ENSG00000183918	ENSG00000183918	SH2 domain containing 1A [Source:HGNC Symbol;Acc:HGNC:10820]	X	124227868	124373197	protein_coding	1.008	-0.8639	3.008	0.00276	0.02269	-2.01
NUPR1	ENSG00000176046	ENSG00000176046	nuclear protein 1, transcriptional regulator [Source:HGNC Symbol;Acc:HGNC:29990]	16	28532708	28539008	protein_coding	1.007	4.302	5.026	6.881e-07	2.57e-05	5.401
	ENSG00000286281	ENSG00000286281	novel transcript	6	14210293	14214374	lncRNA	1.007	-0.8483	2.873	0.004231	0.03092	-2.39
PLEKHA4	ENSG00000105559	ENSG00000105559	pleckstrin homology domain containing A4 [Source:HGNC Symbol;Acc:HGNC:14339]	19	48837097	48868617	protein_coding	1.006	2.803	4.283	2.19e-05	0.0005012	2.22
PLEKHO2	ENSG00000241839	ENSG00000241839	pleckstrin homology domain containing O2 [Source:HGNC Symbol;Acc:HGNC:30026]	15	64841883	64868002	protein_coding	1.006	5.576	4.474	9.424e-06	0.0002442	2.848
HIST1H3J	ENSG00000197153	ENSG00000197153	H3 clustered histone 12 [Source:HGNC Symbol;Acc:HGNC:4774]	6	27890315	27893106	protein_coding	1.005	-0.4194	3.195	0.001484	0.01445	-1.472
ASS1P1	ENSG00000220517	ENSG00000220517	argininosuccinate synthetase 1 pseudogene 1 [Source:HGNC Symbol;Acc:HGNC:759]	6	25023247	25024483	processed_pseudogene	1.005	-1.655	3.379	0.0007827	0.00888	-0.8603
PIK3CG	ENSG00000105851	ENSG00000105851	phosphatidylinositol-4,5-bisphosphate 3-kinase catalytic subunit gamma [Source:HGNC Symbol;Acc:HGNC:8978]	7	106865278	106908980	protein_coding	1.004	4.739	4.383	1.417e-05	0.0003438	2.514
TMEM52B	ENSG00000165685	ENSG00000165685	transmembrane protein 52B [Source:HGNC Symbol;Acc:HGNC:26438]	12	10170542	10191804	protein_coding	1.004	-2.004	3.039	0.002496	0.02113	-1.893
PHF19	ENSG00000119403	ENSG00000119403	PHD finger protein 19 [Source:HGNC Symbol;Acc:HGNC:24566]	9	120855651	120894896	protein_coding	1.003	1.79	3.611	0.0003341	0.004603	-0.2389
CDKN2D	ENSG00000129355	ENSG00000129355	cyclin dependent kinase inhibitor 2D [Source:HGNC Symbol;Acc:HGNC:1790]	19	10566460	10569059	protein_coding	1.003	3.263	3.664	0.0002732	0.003932	-0.1575
CACNA2D4	ENSG00000151062	ENSG00000151062	calcium voltage-gated channel auxiliary subunit alpha2delta 4 [Source:HGNC Symbol;Acc:HGNC:20202]	12	1791963	1918666	protein_coding	1.003	0.1453	3.524	0.0004618	0.005859	-0.4376
NUB1	ENSG00000013374	ENSG00000013374	negative regulator of ubiquitin like proteins 1 [Source:HGNC Symbol;Acc:HGNC:17623]	7	151341772	151378449	protein_coding	1.002	5.554	6.505	1.811e-10	1.458e-08	13.28
CD33	ENSG00000105383	ENSG00000105383	CD33 molecule [Source:HGNC Symbol;Acc:HGNC:1659]	19	51225064	51243860	protein_coding	1.002	-0.6796	3.037	0.002512	0.02124	-1.933
SERPINE1	ENSG00000106366	ENSG00000106366	serpin family E member 1 [Source:HGNC Symbol;Acc:HGNC:8583]	7	101127104	101139247	protein_coding	1.002	1.435	3.395	0.0007377	0.008496	-0.9407
BACH2	ENSG00000112182	ENSG00000112182	BTB domain and CNC homolog 2 [Source:HGNC Symbol;Acc:HGNC:14078]	6	89926528	90296908	protein_coding	1.002	1.453	3.779	0.0001752	0.002814	0.3749
AC040162.1	ENSG00000261884	ENSG00000261884	novel transcript	16	67929614	67936017	protein_coding	1.002	0.5529	3.672	0.0002656	0.003856	0.0441
AC008105.3	ENSG00000267121	ENSG00000267121	FMNL1 divergent transcript [Source:HGNC Symbol;Acc:HGNC:55311]	17	45190931	45222222	lncRNA	1.002	1.778	2.818	0.005018	0.03472	-2.688
COTL1	ENSG00000103187	ENSG00000103187	coactosin like F-actin binding protein 1 [Source:HGNC Symbol;Acc:HGNC:18304]	16	84565596	84618078	protein_coding	1	6.589	4.478	9.239e-06	0.0002406	2.808
VCAM1	ENSG00000162692	ENSG00000162692	vascular cell adhesion molecule 1 [Source:HGNC Symbol;Acc:HGNC:12663]	1	100719742	100739045	protein_coding	1	-1.862	3.069	0.002258	0.01966	-1.806
DCLK1	ENSG00000133083	ENSG00000133083	doublecortin like kinase 1 [Source:HGNC Symbol;Acc:HGNC:2700]	13	35768652	36131382	protein_coding	-1	0.3232	-3.333	0.000921	0.01015	-1.023
RF00406	ENSG00000200385	ENSG00000200385		14	37720425	37720561	snoRNA	-1	-1.103	-3.41	0.0006996	0.008189	-0.7469
SYNPR-AS1	ENSG00000241359	ENSG00000241359	SYNPR antisense RNA 1 [Source:HGNC Symbol;Acc:HGNC:40774]	3	63423596	63550051	lncRNA	-1.001	-0.2985	-3.284	0.001091	0.01151	-1.16
LINC02292	ENSG00000258630	ENSG00000258630	long intergenic non-protein coding RNA 2292 [Source:HGNC Symbol;Acc:HGNC:53208]	14	95319483	95335757	lncRNA	-1.001	-0.7627	-3.238	0.001278	0.01293	-1.293
NPIPB9	ENSG00000196993	ENSG00000196993	nuclear pore complex interacting protein family member B9 [Source:HGNC Symbol;Acc:HGNC:41987]	16	28751787	28772807	protein_coding	-1.002	-1.527	-3.445	0.0006163	0.00738	-0.6276
AIMP1P1	ENSG00000234187	ENSG00000234187	aminoacyl tRNA synthetase complex interacting multifunctional protein 1 pseudogene 1 [Source:HGNC Symbol;Acc:HGNC:16543]	20	14127400	14128336	processed_pseudogene	-1.002	-0.9944	-3.428	0.0006556	0.007781	-0.6895
AC022196.1	ENSG00000259390	ENSG00000259390	novel transcript	15	39512335	39519954	lncRNA	-1.002	-1.514	-3.396	0.0007354	0.008482	-0.7872
PPP4R4	ENSG00000119698	ENSG00000119698	protein phosphatase 4 regulatory subunit 4 [Source:HGNC Symbol;Acc:HGNC:23788]	14	94146128	94279734	protein_coding	-1.003	1.923	-3.448	0.0006099	0.007321	-0.7171
C1GALT1C1L	ENSG00000223658	ENSG00000223658	C1GALT1 specific chaperone 1 like [Source:HGNC Symbol;Acc:HGNC:51617]	2	43675151	43676429	protein_coding	-1.003	-1.03	-3.409	0.0007025	0.008206	-0.7515
TRAM1L1	ENSG00000174599	ENSG00000174599	translocation associated membrane protein 1 like 1 [Source:HGNC Symbol;Acc:HGNC:28371]	4	117083554	117085576	protein_coding	-1.004	-1.065	-3.305	0.001015	0.01088	-1.082
AC023575.1	ENSG00000266549	ENSG00000266549	ATPase H+ transporting V1 subunit E1 pseudogene 2 [Source:HGNC Symbol;Acc:HGNC:860]	18	26952201	26952558	processed_pseudogene	-1.004	0.3865	-3.092	0.002092	0.01863	-1.76
AL391005.1	ENSG00000279725	ENSG00000279725	TEC	10	127734562	127736996	TEC	-1.004	-1.219	-3.327	0.0009395	0.01029	-1.011
GHR	ENSG00000112964	ENSG00000112964	growth hormone receptor [Source:HGNC Symbol;Acc:HGNC:4263]	5	42423439	42721878	protein_coding	-1.005	-1.079	-3.067	0.002273	0.01975	-1.803
SLC23A1	ENSG00000170482	ENSG00000170482	solute carrier family 23 member 1 [Source:HGNC Symbol;Acc:HGNC:10974]	5	139367196	139384553	protein_coding	-1.005	2.091	-2.766	0.005867	0.03888	-2.762
	ENSG00000287600	ENSG00000287600	novel transcript, antisense to TRIP13	5	904319	912587	lncRNA	-1.005	0.7017	-3.197	0.00147	0.01437	-1.456
ENO4	ENSG00000188316	ENSG00000188316	enolase 4 [Source:HGNC Symbol;Acc:HGNC:31670]	10	116849499	116911788	protein_coding	-1.006	2.556	-3.078	0.002191	0.01923	-1.918
E2F3P2	ENSG00000203435	ENSG00000203435	E2F transcription factor 3 pseudogene 2 [Source:HGNC Symbol;Acc:HGNC:3117]	2	195994259	195995680	processed_pseudogene	-1.006	2.15	-3.067	0.002275	0.01976	-1.922
FMOD	ENSG00000122176	ENSG00000122176	fibromodulin [Source:HGNC Symbol;Acc:HGNC:3774]	1	203340628	203351758	protein_coding	-1.007	-1.188	-2.909	0.00378	0.02851	-2.252
CES1P1	ENSG00000228695	ENSG00000228695	carboxylesterase 1 pseudogene 1 [Source:HGNC Symbol;Acc:HGNC:18546]	16	55760566	55793960	transcribed_unprocessed_pseudogene	-1.007	1.285	-3.338	0.0009025	0.009994	-1.041
AC005695.1	ENSG00000262966	ENSG00000262966	novel transcript, antisense to NTN1	17	9171068	9179118	lncRNA	-1.007	-0.9523	-3.366	0.0008189	0.009206	-0.8905
FOXN1	ENSG00000109101	ENSG00000109101	forkhead box N1 [Source:HGNC Symbol;Acc:HGNC:12765]	17	28506243	28538900	protein_coding	-1.008	-1.523	-3.219	0.001366	0.01358	-1.343
ZNF680P1	ENSG00000228014	ENSG00000228014	ZNF680 pseudogene 1 [Source:HGNC Symbol;Acc:HGNC:50379]	7	64469185	64470653	processed_pseudogene	-1.008	-1.359	-3.169	0.001617	0.01531	-1.496
AC087521.2	ENSG00000246250	ENSG00000246250	novel transcript	11	43827517	43880726	lncRNA	-1.008	0.5697	-3.169	0.00162	0.01534	-1.538
DAB1	ENSG00000173406	ENSG00000173406	DAB adaptor protein 1 [Source:HGNC Symbol;Acc:HGNC:2661]	1	56994778	58546734	protein_coding	-1.009	-1.406	-3.259	0.001192	0.01228	-1.222
RF00275	ENSG00000200753	ENSG00000200753		7	20377331	20377401	snoRNA	-1.009	-0.836	-3.251	0.001224	0.01252	-1.254
NR2F1-AS1	ENSG00000237187	ENSG00000237187	NR2F1 antisense RNA 1 [Source:HGNC Symbol;Acc:HGNC:48622]	5	93360779	93585649	lncRNA	-1.009	-1.088	-3.028	0.002585	0.02169	-1.917
AC021231.1	ENSG00000259336	ENSG00000259336	novel transcript	15	35099022	35169698	lncRNA	-1.01	-0.7579	-3.218	0.001373	0.01364	-1.357
FGF20	ENSG00000078579	ENSG00000078579	fibroblast growth factor 20 [Source:HGNC Symbol;Acc:HGNC:3677]	8	16992181	17002345	protein_coding	-1.011	-1.97	-3.333	0.0009208	0.01015	-0.9853
ZNF385D	ENSG00000151789	ENSG00000151789	zinc finger protein 385D [Source:HGNC Symbol;Acc:HGNC:26191]	3	21412218	22373321	protein_coding	-1.012	-1.905	-3.177	0.001578	0.01508	-1.468
AL390208.1	ENSG00000271730	ENSG00000271730	novel transcript, antisense to SESN1	6	108998482	108999125	lncRNA	-1.012	-0.9105	-3.343	0.000889	0.00987	-0.9651
	ENSG00000286061	ENSG00000286061	RCAN3 antisense RNA [Source:HGNC Symbol;Acc:HGNC:39009]	1	24496254	24535400	lncRNA	-1.012	-0.3381	-3.453	0.0005992	0.007229	-0.6185
RN7SKP24	ENSG00000251697	ENSG00000251697	RN7SK pseudogene 24 [Source:HGNC Symbol;Acc:HGNC:45748]	9	34478622	34478905	misc_RNA	-1.013	0.04221	-3.155	0.001698	0.01589	-1.564
RF00322	ENSG00000252050	ENSG00000252050		X	38308112	38308241	snoRNA	-1.013	-1.134	-3.439	0.0006294	0.007516	-0.6509
AC034154.1	ENSG00000254044	ENSG00000254044	novel transcript, sense overlapping to STPG2	4	97334635	97633823	lncRNA	-1.013	-1.553	-3.406	0.0007106	0.008277	-0.7558
AL356740.1	ENSG00000267868	ENSG00000267868	novel transcript	13	112964835	112966131	lncRNA	-1.013	-1.745	-3.482	0.0005398	0.006666	-0.5059
AL031058.1	ENSG00000261189	ENSG00000261189	novel transcript, antisense to DSP	6	7540451	7541338	lncRNA	-1.014	-0.8633	-3.399	0.0007285	0.008422	-0.7864
FAR2P2	ENSG00000178162	ENSG00000178162	fatty acyl-CoA reductase 2 pseudogene 2 [Source:HGNC Symbol;Acc:HGNC:49279]	2	130416755	130431363	transcribed_unprocessed_pseudogene	-1.016	-1.985	-3.374	0.0007955	0.00901	-0.8535
ST6GAL2	ENSG00000144057	ENSG00000144057	ST6 beta-galactoside alpha-2,6-sialyltransferase 2 [Source:HGNC Symbol;Acc:HGNC:10861]	2	106801600	106887108	protein_coding	-1.017	-1.091	-2.795	0.005379	0.0366	-2.564
PRR18	ENSG00000176381	ENSG00000176381	proline rich 18 [Source:HGNC Symbol;Acc:HGNC:28574]	6	166305300	166308448	protein_coding	-1.017	2.315	-3.018	0.002667	0.02213	-2.073
LINC01267	ENSG00000251576	ENSG00000251576	long intergenic non-protein coding RNA 1267 [Source:HGNC Symbol;Acc:HGNC:50320]	3	14348451	14352568	lncRNA	-1.017	1.068	-3.044	0.002449	0.02087	-1.926
AC018557.1	ENSG00000260465	ENSG00000260465	novel transcript	16	66720897	66731785	lncRNA	-1.017	-1.572	-3.482	0.0005384	0.006655	-0.5049
BMS1P7	ENSG00000270025	ENSG00000270025	BMS1 pseudogene 7 [Source:HGNC Symbol;Acc:HGNC:23655]	10	48050282	48060016	transcribed_unprocessed_pseudogene	-1.017	-0.04472	-3.238	0.001281	0.01295	-1.309
FLG-AS1	ENSG00000237975	ENSG00000237975	FLG antisense RNA 1 [Source:HGNC Symbol;Acc:HGNC:27913]	1	152168125	152445456	lncRNA	-1.02	0.4377	-2.701	0.007127	0.04434	-2.842
C6	ENSG00000039537	ENSG00000039537	complement C6 [Source:HGNC Symbol;Acc:HGNC:1339]	5	41142116	41261438	protein_coding	-1.021	-1.232	-2.787	0.005509	0.03733	-2.583
CCBE1	ENSG00000183287	ENSG00000183287	collagen and calcium binding EGF domains 1 [Source:HGNC Symbol;Acc:HGNC:29426]	18	59430939	59697662	protein_coding	-1.021	-0.479	-2.769	0.005828	0.03875	-2.645
AL357093.2	ENSG00000258752	ENSG00000258752	novel transcript, antisense to FOXN3	14	89349377	89366081	lncRNA	-1.021	4.959	-3.02	0.002649	0.02204	-2.279
AL122035.1	ENSG00000258824	ENSG00000258824	novel transcript	14	64422935	64448557	lncRNA	-1.021	-1.032	-3.578	0.0003778	0.005055	-0.1901
UBE2V1P1	ENSG00000226632	ENSG00000226632	UBE2V1 pseudogene 1 [Source:HGNC Symbol;Acc:HGNC:16581]	20	3361880	3362324	processed_pseudogene	-1.022	-1.229	-3.689	0.0002487	0.003666	0.1919
AL512283.1	ENSG00000272472	ENSG00000272472	novel transcript	6	122643388	122644771	lncRNA	-1.022	-1.184	-3.308	0.001003	0.01079	-1.07
LPO	ENSG00000167419	ENSG00000167419	lactoperoxidase [Source:HGNC Symbol;Acc:HGNC:6678]	17	58218548	58268518	protein_coding	-1.024	-1.294	-3.148	0.001738	0.01614	-1.561
CATSPERD	ENSG00000174898	ENSG00000174898	cation channel sperm associated auxiliary subunit delta [Source:HGNC Symbol;Acc:HGNC:28598]	19	5720637	5778734	protein_coding	-1.024	1.18	-3.099	0.002044	0.01834	-1.77
LINC00443	ENSG00000230156	ENSG00000230156	long intergenic non-protein coding RNA 443 [Source:HGNC Symbol;Acc:HGNC:42780]	13	106653897	106672177	lncRNA	-1.024	-1.755	-3.067	0.002272	0.01974	-1.794
TUBB8P7	ENSG00000261812	ENSG00000261812	tubulin beta 8 class VIII pseudogene 7 [Source:HGNC Symbol;Acc:HGNC:42345]	16	90093154	90096354	transcribed_unprocessed_pseudogene	-1.024	-1.798	-3.3	0.001032	0.01104	-1.089
AP003500.1	ENSG00000281386	ENSG00000281386	novel transcript	11	129591493	129612110	lncRNA	-1.024	-1.146	-3.391	0.0007479	0.008563	-0.8063
LRP2	ENSG00000081479	ENSG00000081479	LDL receptor related protein 2 [Source:HGNC Symbol;Acc:HGNC:6694]	2	169127109	169362534	protein_coding	-1.025	0.6655	-3.024	0.002619	0.02189	-1.97
PDE8B	ENSG00000113231	ENSG00000113231	phosphodiesterase 8B [Source:HGNC Symbol;Acc:HGNC:8794]	5	77210449	77428256	protein_coding	-1.025	1.386	-3.059	0.002337	0.02019	-1.901
SLC16A2	ENSG00000147100	ENSG00000147100	solute carrier family 16 member 2 [Source:HGNC Symbol;Acc:HGNC:10923]	X	74421493	74533917	protein_coding	-1.025	-0.09453	-3.247	0.001243	0.01266	-1.28
ANKRD20A4	ENSG00000172014	ENSG00000172014	ankyrin repeat domain 20 family member A4, pseudogene [Source:HGNC Symbol;Acc:HGNC:31982]	9	64369394	64413142	protein_coding	-1.025	-1.002	-3.074	0.002219	0.01942	-1.782
AC093911.1	ENSG00000237477	ENSG00000237477	novel transcript	2	179273831	179285707	lncRNA	-1.026	-1.77	-3.405	0.0007123	0.008289	-0.7558
AC084782.2	ENSG00000261823	ENSG00000261823	novel transcript	15	56408483	56410186	lncRNA	-1.026	-1.548	-3.548	0.0004235	0.005491	-0.2881
CXXC4-AS1	ENSG00000245384	ENSG00000245384	CXXC4 antisense RNA 1 [Source:HGNC Symbol;Acc:HGNC:41054]	4	104490849	104734546	lncRNA	-1.027	-1.675	-3.401	0.0007231	0.008382	-0.7702
ZNF667-AS1	ENSG00000166770	ENSG00000166770	ZNF667 antisense RNA 1 (head to head) [Source:HGNC Symbol;Acc:HGNC:44321]	19	56477250	56504362	lncRNA	-1.028	-0.7456	-3.032	0.002548	0.02147	-1.91
BBOX1	ENSG00000129151	ENSG00000129151	gamma-butyrobetaine hydroxylase 1 [Source:HGNC Symbol;Acc:HGNC:964]	11	27040725	27127809	protein_coding	-1.029	0.4768	-3.335	0.0009126	0.01008	-1.019
AL731892.1	ENSG00000238145	ENSG00000238145	tubulin alpha pseudogene 8 [Source:HGNC Symbol;Acc:HGNC:54875]	1	46891639	46892830	processed_pseudogene	-1.029	0.6696	-3.123	0.001887	0.0172	-1.677
AL139353.2	ENSG00000250365	ENSG00000250365	novel transcript, antisense to C14orf126	14	31420286	31452883	lncRNA	-1.03	-1.667	-3.535	0.0004433	0.005681	-0.3282
FGF12	ENSG00000114279	ENSG00000114279	fibroblast growth factor 12 [Source:HGNC Symbol;Acc:HGNC:3668]	3	192139390	192767764	protein_coding	-1.031	0.3703	-3.404	0.0007141	0.008301	-0.7928
ANO2	ENSG00000047617	ENSG00000047617	anoctamin 2 [Source:HGNC Symbol;Acc:HGNC:1183]	12	5531869	5946232	protein_coding	-1.032	-0.209	-3.398	0.0007293	0.008426	-0.7979
ASXL3	ENSG00000141431	ENSG00000141431	ASXL transcriptional regulator 3 [Source:HGNC Symbol;Acc:HGNC:29357]	18	33578219	33751195	protein_coding	-1.032	0.6094	-3.199	0.001461	0.01432	-1.446
GUCY1A2	ENSG00000152402	ENSG00000152402	guanylate cyclase 1 soluble subunit alpha 2 [Source:HGNC Symbol;Acc:HGNC:4684]	11	106674019	107018476	protein_coding	-1.032	-1.662	-3.27	0.001144	0.01193	-1.183
AL627422.1	ENSG00000213076	ENSG00000213076	SNARE Vti1a-beta protein pseudogene	6	158921271	158922150	processed_pseudogene	-1.032	-0.7473	-3.208	0.001418	0.01401	-1.387
LINC00330	ENSG00000235097	ENSG00000235097	long intergenic non-protein coding RNA 330 [Source:HGNC Symbol;Acc:HGNC:42047]	13	44799503	44809630	lncRNA	-1.032	-1.848	-3.543	0.0004313	0.005571	-0.3019
NUTM2HP	ENSG00000232706	ENSG00000232706	NUT family member 2H, pseudogene [Source:HGNC Symbol;Acc:HGNC:45017]	10	50676743	50686326	unprocessed_pseudogene	-1.033	-1.234	-3.368	0.0008117	0.009136	-0.879
AC019211.1	ENSG00000239498	ENSG00000239498	novel transcript	2	220105656	220450778	lncRNA	-1.033	-0.9108	-3.392	0.000745	0.008542	-0.8058
PTPN20CP	ENSG00000278561	ENSG00000278561	protein tyrosine phosphatase non-receptor type 20C, pseudogene [Source:HGNC Symbol;Acc:HGNC:23424]	10	48064308	48119455	unprocessed_pseudogene	-1.033	-0.1581	-3.196	0.00148	0.01442	-1.436
AC104071.1	ENSG00000251434	ENSG00000251434	novel transcript	4	31350284	31351725	lncRNA	-1.034	-1.759	-3.47	0.0005626	0.006864	-0.543
CD24P4	ENSG00000185275	ENSG00000185275	CD24 molecule pseudogene 4 [Source:HGNC Symbol;Acc:HGNC:1649]	Y	18992467	18992709	processed_pseudogene	-1.035	-0.228	-5.054	5.991e-07	2.286e-05	5.762
AC007749.1	ENSG00000259855	ENSG00000259855	novel transcript	2	216995906	216996490	lncRNA	-1.035	-1.958	-3.561	0.0004029	0.005295	-0.2393
	ENSG00000286208	ENSG00000286208	novel transcript	2	131555007	131568599	lncRNA	-1.035	-1.867	-3.396	0.0007358	0.008482	-0.784
	ENSG00000286708	ENSG00000286708	novel transcript, antisense to SHANK2	11	70886090	70896305	lncRNA	-1.035	-1.904	-3.418	0.0006788	0.007989	-0.7112
AC118553.1	ENSG00000228084	ENSG00000228084	novel transcript	1	99968383	99969864	lncRNA	-1.036	0.5945	-3.526	0.0004594	0.005839	-0.4
AL353770.4	ENSG00000277350	ENSG00000277350	novel transcript	9	66942703	66952344	lncRNA	-1.036	0.7233	-3.34	0.0008985	0.00996	-1.012
DNM1	ENSG00000106976	ENSG00000106976	dynamin 1 [Source:HGNC Symbol;Acc:HGNC:2972]	9	128191655	128255248	protein_coding	-1.037	1.556	-3.47	0.0005641	0.006872	-0.6217
SLC25A5-AS1	ENSG00000224281	ENSG00000224281	SLC25A5 antisense RNA 1 [Source:HGNC Symbol;Acc:HGNC:43438]	X	119465986	119469128	lncRNA	-1.037	-0.08069	-3.575	0.000383	0.005108	-0.2172
RNF157-AS1	ENSG00000267128	ENSG00000267128	RNF157 antisense RNA 1 [Source:HGNC Symbol;Acc:HGNC:44127]	17	76138432	76154650	lncRNA	-1.037	1.5	-3.179	0.001567	0.01501	-1.547
AC084876.2	ENSG00000280426	ENSG00000280426	TEC	12	109997419	109999127	TEC	-1.037	-1.773	-3.447	0.000613	0.007352	-0.6202
RPL30P7	ENSG00000244361	ENSG00000244361	ribosomal protein L30 pseudogene 7 [Source:HGNC Symbol;Acc:HGNC:36402]	5	10488820	10489142	processed_pseudogene	-1.038	-1.561	-3.529	0.0004537	0.005788	-0.3503
C2orf40	ENSG00000119147	ENSG00000119147	ECRG4 augurin precursor [Source:HGNC Symbol;Acc:HGNC:24642]	2	106063246	106078155	protein_coding	-1.039	2.422	-2.987	0.00295	0.02383	-2.172
ANKRD66	ENSG00000230062	ENSG00000230062	ankyrin repeat domain 66 [Source:HGNC Symbol;Acc:HGNC:44669]	6	46746933	46759506	protein_coding	-1.039	4.104	-3.199	0.001462	0.01432	-1.67
	ENSG00000285749	ENSG00000285749	novel protein	3	51798803	51833389	protein_coding	-1.039	-1.481	-3.427	0.0006587	0.007814	-0.6879
SMAD9	ENSG00000120693	ENSG00000120693	SMAD family member 9 [Source:HGNC Symbol;Acc:HGNC:6774]	13	36844831	36920765	protein_coding	-1.041	0.8974	-3.494	0.0005168	0.006439	-0.5174
LINC00886	ENSG00000240875	ENSG00000240875	long intergenic non-protein coding RNA 886 [Source:HGNC Symbol;Acc:HGNC:48572]	3	156747343	156817062	lncRNA	-1.041	1.705	-3.387	0.000759	0.008648	-0.9035
AC106820.5	ENSG00000260874	ENSG00000260874	novel transcript	16	2456252	2459979	lncRNA	-1.041	-1.411	-3.519	0.0004703	0.005949	-0.3842
SLCO1A2	ENSG00000084453	ENSG00000084453	solute carrier organic anion transporter family member 1A2 [Source:HGNC Symbol;Acc:HGNC:10956]	12	21264600	21419594	protein_coding	-1.042	-2.045	-2.897	0.003921	0.02932	-2.275
ERBB4	ENSG00000178568	ENSG00000178568	erb-b2 receptor tyrosine kinase 4 [Source:HGNC Symbol;Acc:HGNC:3432]	2	211375717	212538841	protein_coding	-1.044	4.057	-3.157	0.001687	0.01583	-1.795
AC092656.1	ENSG00000178636	ENSG00000178636	mitochondrial ribosomal protein L42 (MRPL42) pseudogene	4	119192773	119212644	transcribed_processed_pseudogene	-1.044	-1.794	-3.628	0.0003131	0.004382	-0.01197
DIRC3-AS1	ENSG00000233143	ENSG00000233143	DIRC3 antisense RNA 1 [Source:HGNC Symbol;Acc:HGNC:50636]	2	217261699	217336120	lncRNA	-1.044	-0.1448	-3.137	0.001804	0.01661	-1.613
	ENSG00000287985	ENSG00000287985	novel transcript	7	64369241	64375584	lncRNA	-1.044	-1.256	-3.464	0.0005752	0.006991	-0.568
CACNG6	ENSG00000130433	ENSG00000130433	calcium voltage-gated channel auxiliary subunit gamma 6 [Source:HGNC Symbol;Acc:HGNC:13625]	19	53991637	54012666	protein_coding	-1.045	2.631	-3.165	0.001642	0.0155	-1.659
AP002008.2	ENSG00000255093	ENSG00000255093	novel pseudogene	11	111448450	111475397	transcribed_unitary_pseudogene	-1.045	0.7768	-3.074	0.002218	0.01942	-1.826
AC064799.2	ENSG00000260586	ENSG00000260586	novel transcript, intronic to THSD4	15	71332120	71352460	lncRNA	-1.045	-1.055	-3.311	0.0009927	0.01071	-1.062
NOV	ENSG00000136999	ENSG00000136999	cellular communication network factor 3 [Source:HGNC Symbol;Acc:HGNC:7885]	8	119416446	119424434	protein_coding	-1.046	-0.06176	-3.271	0.001142	0.01191	-1.205
LEF1-AS1	ENSG00000232021	ENSG00000232021	LEF1 antisense RNA 1 [Source:HGNC Symbol;Acc:HGNC:40339]	4	108167525	108258037	lncRNA	-1.047	-1.623	-3.482	0.0005386	0.006655	-0.5047
AC073109.1	ENSG00000235920	ENSG00000235920	THRAP3 pseudogene 3 [Source:HGNC Symbol;Acc:HGNC:54834]	7	11820317	11821294	processed_pseudogene	-1.048	-1.377	-3.44	0.0006288	0.007513	-0.6471
AL034374.1	ENSG00000271367	ENSG00000271367	novel transcript	6	53350158	53350705	lncRNA	-1.048	-1.649	-3.794	0.0001653	0.002693	0.5684
AC124947.2	ENSG00000257512	ENSG00000257512	anaphase promoting complex subunit 10 (ANAPC10) pseudogene	12	93314809	93315941	transcribed_processed_pseudogene	-1.05	0.03776	-3.479	0.0005457	0.00671	-0.5407
ANKFN1	ENSG00000153930	ENSG00000153930	ankyrin repeat and fibronectin type III domain containing 1 [Source:HGNC Symbol;Acc:HGNC:26766]	17	55882301	56517016	protein_coding	-1.052	4.059	-3.221	0.001356	0.0135	-1.601
	ENSG00000286330	ENSG00000286330	novel transcript	13	74288070	74408810	lncRNA	-1.053	1.457	-3.088	0.002119	0.0188	-1.817
SPARCL1	ENSG00000152583	ENSG00000152583	SPARC like 1 [Source:HGNC Symbol;Acc:HGNC:11220]	4	87473335	87531061	protein_coding	-1.054	2.488	-2.921	0.00364	0.02766	-2.362
FAM66D	ENSG00000255052	ENSG00000255052	family with sequence similarity 66 member D [Source:HGNC Symbol;Acc:HGNC:24159]	8	12115767	12177550	lncRNA	-1.054	0.1735	-3.133	0.001829	0.01679	-1.633
PIH1D3	ENSG00000080572	ENSG00000080572	dynein axonemal assembly factor 6 [Source:HGNC Symbol;Acc:HGNC:28570]	X	107206611	107244247	protein_coding	-1.055	2.351	-3.192	0.001495	0.01451	-1.557
EFHC2	ENSG00000183690	ENSG00000183690	EF-hand domain containing 2 [Source:HGNC Symbol;Acc:HGNC:26233]	X	44147872	44343672	protein_coding	-1.055	4.52	-3.489	0.0005258	0.006523	-0.7642
LINC02042	ENSG00000240893	ENSG00000240893	long intergenic non-protein coding RNA 2042 [Source:HGNC Symbol;Acc:HGNC:52882]	3	112736447	112749319	lncRNA	-1.055	-1.085	-3.388	0.0007563	0.008626	-0.8169
AACSP1	ENSG00000250420	ENSG00000250420	acetoacetyl-CoA synthetase pseudogene 1 [Source:HGNC Symbol;Acc:HGNC:18226]	5	178764861	178818435	transcribed_unprocessed_pseudogene	-1.055	-1.305	-3.226	0.001334	0.01336	-1.324
AC022336.3	ENSG00000280042	ENSG00000280042	TEC	3	124791119	124793104	TEC	-1.055	-1.042	-3.643	0.0002964	0.0042	0.03086
	ENSG00000286863	ENSG00000286863	novel transcript	1	72283170	72753772	lncRNA	-1.055	-1.808	-3.526	0.0004589	0.005836	-0.3582
TNNI1	ENSG00000159173	ENSG00000159173	troponin I1, slow skeletal type [Source:HGNC Symbol;Acc:HGNC:11945]	1	201403768	201429866	protein_coding	-1.056	-1.879	-3.055	0.002366	0.02034	-1.829
AC093895.1	ENSG00000249001	ENSG00000249001	novel transcript	4	87568035	87733956	lncRNA	-1.056	-1.571	-3.391	0.0007498	0.008579	-0.8035
LINC02526	ENSG00000229654	ENSG00000229654	long intergenic non-protein coding RNA 2526 [Source:HGNC Symbol;Acc:HGNC:53550]	6	106695535	106699994	lncRNA	-1.057	-1.647	-3.568	0.0003923	0.005197	-0.2176
AL359095.1	ENSG00000230001	ENSG00000230001	novel transcript	9	4070906	4071884	lncRNA	-1.057	-0.1547	-3.31	0.0009985	0.01075	-1.082
AL365259.1	ENSG00000237742	ENSG00000237742	novel transcript, antisense to HEY2	6	125577545	125749190	lncRNA	-1.057	0.4109	-3.37	0.0008074	0.009103	-0.9053
C8orf34-AS1	ENSG00000248801	ENSG00000248801	C8orf34 antisense RNA 1 [Source:HGNC Symbol;Acc:HGNC:27840]	8	68302246	68331689	lncRNA	-1.057	-0.8302	-3.259	0.001189	0.01226	-1.227
ECT2L	ENSG00000203734	ENSG00000203734	epithelial cell transforming 2 like [Source:HGNC Symbol;Acc:HGNC:21118]	6	138795911	138904070	protein_coding	-1.058	5.118	-3.009	0.002744	0.02263	-2.323
MIR5008	ENSG00000264483	ENSG00000264483	microRNA 5008 [Source:HGNC Symbol;Acc:HGNC:43546]	1	227941590	227941683	miRNA	-1.059	-1.777	-3.669	0.0002683	0.003884	0.1285
	ENSG00000286583	ENSG00000286583	novel transcript, antisense to ZBTB7C	18	48162039	48184725	lncRNA	-1.06	-1.054	-3.605	0.0003422	0.004682	-0.09986
SNRPCP16	ENSG00000250342	ENSG00000250342	small nuclear ribonucleoprotein polypeptide C pseudogene 16 [Source:HGNC Symbol;Acc:HGNC:49831]	4	9051842	9052051	processed_pseudogene	-1.061	-1.52	-3.536	0.0004429	0.005681	-0.3288
AL135999.3	ENSG00000274002	ENSG00000274002	novel transcript	14	23619201	23620012	lncRNA	-1.061	-1.714	-3.615	0.0003289	0.004549	-0.05714
AC084824.4	ENSG00000275854	ENSG00000275854	novel transcript, sense intronic to YARS2	12	32736930	32737660	lncRNA	-1.062	-1.821	-3.66	0.0002777	0.003985	0.09759
LINC01605	ENSG00000253161	ENSG00000253161	long intergenic non-protein coding RNA 1605 [Source:HGNC Symbol;Acc:HGNC:51654]	8	37421341	37554183	lncRNA	-1.063	-0.7742	-3.317	0.0009726	0.01056	-1.047
AL049780.3	ENSG00000279594	ENSG00000279594	TEC	14	75011269	75012851	TEC	-1.063	-1.289	-3.677	0.0002603	0.003794	0.1517
CACNA1F	ENSG00000102001	ENSG00000102001	calcium voltage-gated channel subunit alpha1 F [Source:HGNC Symbol;Acc:HGNC:1393]	X	49205063	49233371	protein_coding	-1.064	0.3617	-3.152	0.001712	0.01596	-1.579
AL358075.2	ENSG00000227857	ENSG00000227857	novel transcript	1	46134531	46139081	lncRNA	-1.064	-1.715	-3.643	0.0002967	0.0042	0.03653
LINC00607	ENSG00000235770	ENSG00000235770	long intergenic non-protein coding RNA 607 [Source:HGNC Symbol;Acc:HGNC:43944]	2	215611563	215848954	lncRNA	-1.065	-0.2238	-3.389	0.0007532	0.008596	-0.8265
AC006600.2	ENSG00000279606	ENSG00000279606	TEC	17	56471142	56473647	TEC	-1.065	-0.1046	-3.35	0.0008678	0.00968	-0.9571
	ENSG00000288063	ENSG00000288063	novel transcript, antisense to RAD54L2and TEX264	3	51668592	51671176	lncRNA	-1.065	-0.9124	-3.638	0.0003017	0.004256	0.01322
AC087163.2	ENSG00000232344	ENSG00000232344	ribosomal protein S2 (RPS2) pseudogene	17	18010643	18011822	processed_pseudogene	-1.066	0.5129	-3.225	0.00134	0.01339	-1.365
AL606760.3	ENSG00000259818	ENSG00000259818	novel transcript, antisense to C1orf123 & MAGOH	1	53220663	53224253	lncRNA	-1.066	-1.051	-3.576	0.0003807	0.005091	-0.1965
RUNX1T1	ENSG00000079102	ENSG00000079102	RUNX1 partner transcriptional co-repressor 1 [Source:HGNC Symbol;Acc:HGNC:1535]	8	91954967	92103286	protein_coding	-1.067	-1.631	-3.164	0.001648	0.01555	-1.509
THSD4	ENSG00000187720	ENSG00000187720	thrombospondin type 1 domain containing 4 [Source:HGNC Symbol;Acc:HGNC:25835]	15	71096952	71783383	protein_coding	-1.068	3.177	-3.598	0.0003512	0.004774	-0.2894
AC107081.3	ENSG00000277498	ENSG00000277498	serine/arginine repetitive matrix 1 (SRRM1) pseudogene	2	61858137	61860298	unprocessed_pseudogene	-1.068	-1.338	-3.573	0.0003855	0.005132	-0.2046
C1orf141	ENSG00000203963	ENSG00000203963	chromosome 1 open reading frame 141 [Source:HGNC Symbol;Acc:HGNC:32044]	1	67092165	67231853	protein_coding	-1.069	1.655	-2.779	0.00565	0.03796	-2.698
DUXAP1	ENSG00000259056	ENSG00000259056	double homeobox A pseudogene 1 [Source:HGNC Symbol;Acc:HGNC:32180]	2	84750769	84751231	transcribed_unprocessed_pseudogene	-1.069	-0.09155	-3.311	0.000995	0.01072	-1.08
LRRC2-AS1	ENSG00000268324	ENSG00000268324	LRRC2 antisense RNA 1 [Source:HGNC Symbol;Acc:HGNC:15571]	3	46557398	46559694	lncRNA	-1.069	-1.667	-3.667	0.0002704	0.003902	0.1206
PCDHB12	ENSG00000120328	ENSG00000120328	protocadherin beta 12 [Source:HGNC Symbol;Acc:HGNC:8683]	5	141208697	141212571	protein_coding	-1.07	-1.521	-3.632	0.0003083	0.004323	6.29e-05
HS3ST6	ENSG00000162040	ENSG00000162040	heparan sulfate-glucosamine 3-sulfotransferase 6 [Source:HGNC Symbol;Acc:HGNC:14178]	16	1911475	1918415	protein_coding	-1.07	1.202	-3.037	0.002511	0.02123	-1.952
AC003035.1	ENSG00000212663	ENSG00000212663	novel transcript	X	13980066	13988820	lncRNA	-1.071	-1.544	-3.636	0.0003045	0.00428	0.0115
MTCO1P53	ENSG00000230916	ENSG00000230916	MT-CO1 pseudogene 53 [Source:HGNC Symbol;Acc:HGNC:52118]	X	126471705	126472403	processed_pseudogene	-1.071	-0.8051	-3.25	0.001226	0.01254	-1.255
ERICH6	ENSG00000163645	ENSG00000163645	glutamate rich 6 [Source:HGNC Symbol;Acc:HGNC:28602]	3	150659885	150703971	protein_coding	-1.072	-0.7768	-3.601	0.0003472	0.004738	-0.1163
PCDH19	ENSG00000165194	ENSG00000165194	protocadherin 19 [Source:HGNC Symbol;Acc:HGNC:14270]	X	100291644	100410273	protein_coding	-1.072	2.823	-3.457	0.0005904	0.007147	-0.7386
CCDC33	ENSG00000140481	ENSG00000140481	coiled-coil domain containing 33 [Source:HGNC Symbol;Acc:HGNC:26552]	15	74202705	74336472	protein_coding	-1.073	4.646	-3.137	0.001803	0.0166	-1.905
AP003396.2	ENSG00000254590	ENSG00000254590	hippocampus abundant transcript 1 (HIAT1) pseudogene	11	119402792	119404088	processed_pseudogene	-1.073	-0.5337	-3.49	0.0005244	0.00651	-0.4937
AC097639.1	ENSG00000261572	ENSG00000261572	novel transcript, intronic to CMTM8	3	32236688	32238578	lncRNA	-1.073	0.385	-3.871	0.0001221	0.002088	0.8168
MEGF10	ENSG00000145794	ENSG00000145794	multiple EGF like domains 10 [Source:HGNC Symbol;Acc:HGNC:29634]	5	127290796	127465737	protein_coding	-1.074	0.3069	-3.464	0.0005759	0.006994	-0.5951
AC007277.1	ENSG00000213981	ENSG00000213981	novel transcript, antisense to MYO3B	2	170640374	170695374	lncRNA	-1.074	-1.689	-3.647	0.000292	0.004146	0.05082
AC104024.2	ENSG00000260328	ENSG00000260328	novel transcript	17	17011914	17014990	lncRNA	-1.074	-1.206	-3.57	0.0003897	0.005181	-0.2158
SLC25A21	ENSG00000183032	ENSG00000183032	solute carrier family 25 member 21 [Source:HGNC Symbol;Acc:HGNC:14411]	14	36677921	37172606	protein_coding	-1.076	-1.45	-3.585	0.0003679	0.00495	-0.1611
AC108134.1	ENSG00000205890	ENSG00000205890	novel transcript, antisense to CCDC64B	16	3032481	3039133	lncRNA	-1.076	0.1924	-3.357	0.000846	0.009456	-0.9402
AL136100.1	ENSG00000217878	ENSG00000217878	pseudogene similar to zinc finger proteins	6	165117195	165117524	processed_pseudogene	-1.076	-1.943	-3.635	0.000305	0.004283	0.01315
MIR1295B	ENSG00000283598	ENSG00000283598	microRNA 1295b [Source:HGNC Symbol;Acc:HGNC:43524]	1	171101739	171101798	miRNA	-1.076	-1.43	-3.556	0.00041	0.005358	-0.2594
AC010624.1	ENSG00000204666	ENSG00000204666	novel transcript, sense overlapping ZNF473	19	50050589	50066793	lncRNA	-1.078	0.1931	-3.501	0.0005028	0.006294	-0.4702
RPL3P5	ENSG00000231546	ENSG00000231546	ribosomal protein L3 pseudogene 5 [Source:HGNC Symbol;Acc:HGNC:36934]	2	236407846	236409077	transcribed_processed_pseudogene	-1.078	-1.331	-3.652	0.0002861	0.004082	0.066
APELA	ENSG00000248329	ENSG00000248329	apelin receptor early endogenous ligand [Source:HGNC Symbol;Acc:HGNC:48925]	4	164877178	164898965	protein_coding	-1.078	-1.415	-3.408	0.0007056	0.008237	-0.7503
SEC14L5	ENSG00000103184	ENSG00000103184	SEC14 like lipid binding 5 [Source:HGNC Symbol;Acc:HGNC:29032]	16	4958330	5019157	protein_coding	-1.079	2.218	-3.55	0.0004204	0.005464	-0.3923
PCDHA12	ENSG00000251664	ENSG00000251664	protocadherin alpha 12 [Source:HGNC Symbol;Acc:HGNC:8666]	5	140875302	141012347	protein_coding	-1.079	-1.793	-3.705	0.0002335	0.003495	0.2549
KCNJ1	ENSG00000151704	ENSG00000151704	potassium inwardly rectifying channel subfamily J member 1 [Source:HGNC Symbol;Acc:HGNC:6255]	11	128836315	128867373	protein_coding	-1.08	-1.429	-3.157	0.001688	0.01583	-1.533
LINC01474	ENSG00000236849	ENSG00000236849	long intergenic non-protein coding RNA 1474 [Source:HGNC Symbol;Acc:HGNC:51111]	9	72871130	72874135	lncRNA	-1.081	0.7764	-3.359	0.0008395	0.009394	-0.9513
	ENSG00000287292	ENSG00000287292	novel transcript	4	148445703	149024624	lncRNA	-1.082	1.041	-3.37	0.0008075	0.009103	-0.927
LINC01239	ENSG00000234840	ENSG00000234840	long intergenic non-protein coding RNA 1239 [Source:HGNC Symbol;Acc:HGNC:49796]	9	22646200	22824213	lncRNA	-1.083	-1.689	-3.692	0.0002454	0.003625	0.2087
AC135352.1	ENSG00000251468	ENSG00000251468	regulatory solute carrier protein, family 1, member 1 (RSC1A1) pseudogene	8	12958387	12962200	unprocessed_pseudogene	-1.083	0.2238	-3.491	0.0005215	0.006478	-0.5038
AC008443.5	ENSG00000250222	ENSG00000250222	novel transcript	5	181191875	181194429	lncRNA	-1.084	-1.795	-3.82	0.0001492	0.002474	0.6633
AC127526.2	ENSG00000255367	ENSG00000255367	novel transcript	11	3481520	3581211	lncRNA	-1.084	-1.267	-3.667	0.0002706	0.003902	0.1163
LINC01258	ENSG00000249534	ENSG00000249534	long intergenic non-protein coding RNA 1258 [Source:HGNC Symbol;Acc:HGNC:49898]	4	38420662	38523180	lncRNA	-1.085	-1.224	-3.622	0.0003204	0.004458	-0.038
RNU2-7P	ENSG00000222726	ENSG00000222726	RNA, U2 small nuclear 7, pseudogene [Source:HGNC Symbol;Acc:HGNC:42505]	13	20612161	20612338	snRNA	-1.086	-1.634	-3.815	0.0001526	0.002527	0.6414
CWH43	ENSG00000109182	ENSG00000109182	cell wall biogenesis 43 C-terminal homolog [Source:HGNC Symbol;Acc:HGNC:26133]	4	48986275	49062081	protein_coding	-1.087	1.578	-3.115	0.001939	0.01759	-1.74
AC110760.2	ENSG00000249717	ENSG00000249717	PARM1 antisense RNA 1 [Source:HGNC Symbol;Acc:HGNC:41051]	4	74955974	74970362	lncRNA	-1.088	-1.906	-3.454	0.0005973	0.007217	-0.5955
AC009123.1	ENSG00000250685	ENSG00000250685	novel transcript, antisense to ADAD2	16	84192558	84197053	lncRNA	-1.088	-0.8486	-3.453	0.0005985	0.007224	-0.6086
ERICH5	ENSG00000177459	ENSG00000177459	glutamate rich 5 [Source:HGNC Symbol;Acc:HGNC:26823]	8	98064522	98093610	protein_coding	-1.089	3.648	-3.61	0.0003354	0.004612	-0.284
PSMA2P3	ENSG00000227890	ENSG00000227890	proteasome subunit alpha 2 pseudogene 3 [Source:HGNC Symbol;Acc:HGNC:43834]	2	202179297	202179971	processed_pseudogene	-1.09	-0.5729	-3.517	0.0004751	0.006006	-0.4035
AC091563.1	ENSG00000254343	ENSG00000254343	novel transcript	8	120052180	120056201	lncRNA	-1.09	-0.9731	-3.6	0.0003488	0.00475	-0.1177
AC245041.2	ENSG00000276850	ENSG00000276850	novel transcript	10	47908064	47991877	lncRNA	-1.09	-0.2416	-3.536	0.0004423	0.005676	-0.344
IRS4	ENSG00000133124	ENSG00000133124	insulin receptor substrate 4 [Source:HGNC Symbol;Acc:HGNC:6128]	X	108719946	108736563	protein_coding	-1.091	-1.829	-3.549	0.0004218	0.005473	-0.2817
AC023481.1	ENSG00000231401	ENSG00000231401	novel transcript	3	8359344	8366427	lncRNA	-1.091	-0.8431	-3.61	0.0003358	0.004614	-0.08488
UGT1A2P	ENSG00000228445	ENSG00000228445	UDP glucuronosyltransferase family 1 member A2, pseudogene [Source:HGNC Symbol;Acc:HGNC:12534]	2	233747214	233748079	unprocessed_pseudogene	-1.092	-1.338	-3.727	0.0002145	0.003298	0.3286
AC006206.1	ENSG00000256146	ENSG00000256146	novel transcript	12	5315961	5319347	lncRNA	-1.092	-0.7075	-3.575	0.0003822	0.005105	-0.204
AC008759.1	ENSG00000267490	ENSG00000267490	zinc finger protein 562 (ZNF562) pseudogene	19	9724008	9725086	unprocessed_pseudogene	-1.093	-1.677	-3.744	0.0002014	0.003135	0.3888
AC018645.2	ENSG00000273014	ENSG00000273014	novel transcript	7	32758882	32759353	lncRNA	-1.093	0.04555	-3.776	0.0001777	0.002837	0.4806
ARHGEF26	ENSG00000114790	ENSG00000114790	Rho guanine nucleotide exchange factor 26 [Source:HGNC Symbol;Acc:HGNC:24490]	3	154121003	154257827	protein_coding	-1.094	3.091	-4.248	2.553e-05	0.0005661	2.155
TCF24	ENSG00000261787	ENSG00000261787	transcription factor 24 [Source:HGNC Symbol;Acc:HGNC:32275]	8	66946501	66962591	protein_coding	-1.094	-0.7957	-3.475	0.0005525	0.006759	-0.5368
AC004982.1	ENSG00000272732	ENSG00000272732	novel transcript	7	7550104	7552440	lncRNA	-1.094	-0.6659	-3.525	0.0004612	0.005854	-0.3749
NR2E3	ENSG00000278570	ENSG00000278570	nuclear receptor subfamily 2 group E member 3 [Source:HGNC Symbol;Acc:HGNC:7974]	15	71792638	71818259	protein_coding	-1.094	-1.277	-3.624	0.0003189	0.004443	-0.03289
NME9	ENSG00000181322	ENSG00000181322	NME/NM23 family member 9 [Source:HGNC Symbol;Acc:HGNC:21343]	3	138261437	138329886	protein_coding	-1.095	3.344	-3.222	0.001352	0.01348	-1.54
LINC01018	ENSG00000250056	ENSG00000250056	long intergenic non-protein coding RNA 1018 [Source:HGNC Symbol;Acc:HGNC:27394]	5	6582136	6600288	lncRNA	-1.095	-1.339	-3.588	0.000364	0.004913	-0.1523
LINC01170	ENSG00000253807	ENSG00000253807	long intergenic non-protein coding RNA 1170 [Source:HGNC Symbol;Acc:HGNC:49542]	5	124059794	124438625	lncRNA	-1.095	1.889	-3.199	0.001462	0.01432	-1.505
	ENSG00000287224	ENSG00000287224	novel transcript	1	61588049	61589904	lncRNA	-1.095	-1.484	-3.614	0.0003305	0.004566	-0.06345
WDR86	ENSG00000187260	ENSG00000187260	WD repeat domain 86 [Source:HGNC Symbol;Acc:HGNC:28020]	7	151375909	151410727	protein_coding	-1.096	1.543	-3.323	0.0009536	0.01039	-1.1
AGBL1	ENSG00000273540	ENSG00000273540	ATP/GTP binding protein like 1 [Source:HGNC Symbol;Acc:HGNC:26504]	15	86079871	87049169	protein_coding	-1.096	-0.02295	-3.288	0.001076	0.0114	-1.152
AC126773.4	ENSG00000275383	ENSG00000275383	novel transcript	16	68591382	68594424	lncRNA	-1.096	-0.974	-3.513	0.0004806	0.006051	-0.4084
ADGRF2	ENSG00000164393	ENSG00000164393	adhesion G protein-coupled receptor F2 [Source:HGNC Symbol;Acc:HGNC:18991]	6	47656436	47697797	protein_coding	-1.097	0.5354	-3.565	0.0003973	0.005244	-0.2654
USP2-AS1	ENSG00000245248	ENSG00000245248	USP2 antisense RNA 1 (head to head) [Source:HGNC Symbol;Acc:HGNC:48673]	11	119364359	119526664	lncRNA	-1.098	2.392	-3.33	0.000931	0.01023	-1.127
SERTAD4-AS1	ENSG00000203706	ENSG00000203706	SERTAD4 antisense RNA 1 [Source:HGNC Symbol;Acc:HGNC:32019]	1	210231456	210234047	lncRNA	-1.1	-0.3604	-3.678	0.0002598	0.003793	0.1416
TRAPPC2P2	ENSG00000253124	ENSG00000253124	trafficking protein particle complex 2 pseudogene 2 [Source:HGNC Symbol;Acc:HGNC:10711]	8	71448811	71449219	processed_pseudogene	-1.1	-1.398	-3.712	0.0002279	0.003435	0.2739
SMOC2	ENSG00000112562	ENSG00000112562	SPARC related modular calcium binding 2 [Source:HGNC Symbol;Acc:HGNC:20323]	6	168441151	168673445	protein_coding	-1.101	-1.807	-3.399	0.0007279	0.008422	-0.7747
ANKRD18CP	ENSG00000159712	ENSG00000159712	ankyrin repeat domain 18C, pseudogene [Source:HGNC Symbol;Acc:HGNC:43601]	9	97156570	97221235	unprocessed_pseudogene	-1.101	0.334	-3.363	0.0008281	0.009294	-0.9247
LINC00365	ENSG00000224511	ENSG00000224511	long intergenic non-protein coding RNA 365 [Source:HGNC Symbol;Acc:HGNC:42687]	13	30103178	30108895	lncRNA	-1.101	-0.8079	-3.695	0.0002429	0.003597	0.2094
BX005040.1	ENSG00000275676	ENSG00000275676	novel transcript	9	61229913	61231863	lncRNA	-1.101	0.1834	-3.697	0.0002413	0.003582	0.1984
KLK8	ENSG00000129455	ENSG00000129455	kallikrein related peptidase 8 [Source:HGNC Symbol;Acc:HGNC:6369]	19	50996007	51002711	protein_coding	-1.103	-2.18	-3.099	0.002046	0.01834	-1.697
COLCA1	ENSG00000196167	ENSG00000196167	colorectal cancer associated 1 [Source:HGNC Symbol;Acc:HGNC:33789]	11	111290787	111305498	lncRNA	-1.103	5.184	-3.454	0.0005979	0.007221	-0.9315
AL356019.2	ENSG00000258768	ENSG00000258768	novel transcript	14	20260480	20264308	lncRNA	-1.103	0.1374	-3.526	0.000458	0.005828	-0.3834
SVOPL	ENSG00000157703	ENSG00000157703	SVOP like [Source:HGNC Symbol;Acc:HGNC:27034]	7	138594285	138701362	protein_coding	-1.104	3.272	-3.428	0.0006552	0.007781	-0.8681
EDIL3	ENSG00000164176	ENSG00000164176	EGF like repeats and discoidin domains 3 [Source:HGNC Symbol;Acc:HGNC:3173]	5	83940554	84384880	protein_coding	-1.104	1.655	-3.565	0.0003973	0.005244	-0.3062
AP003471.1	ENSG00000179577	ENSG00000179577	novel transcript, sense intronic to DPYS	8	104419512	104421500	lncRNA	-1.104	-1.898	-3.297	0.001042	0.01111	-1.096
GFRA1	ENSG00000151892	ENSG00000151892	GDNF family receptor alpha 1 [Source:HGNC Symbol;Acc:HGNC:4243]	10	116056925	116276803	protein_coding	-1.105	-1.675	-3.266	0.001162	0.01205	-1.196
GNG12-AS1	ENSG00000232284	ENSG00000232284	GNG12, DIRAS3 and WLS antisense RNA 1 [Source:HGNC Symbol;Acc:HGNC:43938]	1	67832303	68202987	lncRNA	-1.105	-1.179	-3.726	0.000216	0.003312	0.3203
AC079035.1	ENSG00000257568	ENSG00000257568	novel transcript, antisense to MON2	12	62482349	62484932	lncRNA	-1.105	-1.816	-3.712	0.0002279	0.003435	0.2773
AL117329.1	ENSG00000224271	ENSG00000224271	novel transcript	22	47630827	48023004	lncRNA	-1.106	-1.574	-3.363	0.0008284	0.009294	-0.893
LINC01612	ENSG00000250266	ENSG00000250266	long intergenic non-protein coding RNA 1612 [Source:HGNC Symbol;Acc:HGNC:51837]	4	170226535	170283723	lncRNA	-1.106	-1.437	-3.515	0.0004779	0.006035	-0.398
PIGZ	ENSG00000119227	ENSG00000119227	phosphatidylinositol glycan anchor biosynthesis class Z [Source:HGNC Symbol;Acc:HGNC:30596]	3	196946356	196969060	protein_coding	-1.107	0.585	-3.702	0.000237	0.003529	0.2053
AP003119.2	ENSG00000255100	ENSG00000255100	novel transcript	11	76782581	76783062	lncRNA	-1.107	-1.632	-3.685	0.0002524	0.003708	0.1828
SNX29P2	ENSG00000271699	ENSG00000271699	sorting nexin 29 pseudogene 2 [Source:HGNC Symbol;Acc:HGNC:31914]	16	29350746	29370272	transcribed_unprocessed_pseudogene	-1.108	-1.02	-3.677	0.0002602	0.003794	0.149
AC091152.4	ENSG00000279879	ENSG00000279879	TEC	17	44689858	44693340	TEC	-1.108	-1.681	-3.782	0.0001736	0.002794	0.524
USP2	ENSG00000036672	ENSG00000036672	ubiquitin specific peptidase 2 [Source:HGNC Symbol;Acc:HGNC:12618]	11	119355215	119381711	protein_coding	-1.109	4.595	-4.053	5.828e-05	0.001135	1.277
MINOS1P3	ENSG00000224237	ENSG00000224237	MICOS10 pseudogene 3 [Source:HGNC Symbol;Acc:HGNC:44093]	3	27214816	27215018	processed_pseudogene	-1.109	0.3331	-3.522	0.0004655	0.005899	-0.4033
GDNF	ENSG00000168621	ENSG00000168621	glial cell derived neurotrophic factor [Source:HGNC Symbol;Acc:HGNC:4232]	5	37812677	37840041	protein_coding	-1.11	-2.15	-3.435	0.0006395	0.007628	-0.6552
AC067956.1	ENSG00000236451	ENSG00000236451	novel transcript	2	220450679	220741493	lncRNA	-1.11	-0.5125	-3.532	0.0004495	0.005748	-0.3543
AL109811.1	ENSG00000226849	ENSG00000226849	novel transcript	1	11068471	11073097	lncRNA	-1.111	-0.02711	-3.345	0.0008822	0.009805	-0.973
AC004554.1	ENSG00000223418	ENSG00000223418	LIMK2 pseudogene 1 [Source:HGNC Symbol;Acc:HGNC:54893]	X	11704123	11705590	processed_pseudogene	-1.112	-2.006	-3.772	0.0001805	0.002879	0.4913
AC008737.3	ENSG00000269799	ENSG00000269799	novel transcript, sense intronic NWD1	19	16801426	16801714	lncRNA	-1.113	-0.9797	-3.64	0.0003	0.004237	0.01945
AC009652.2	ENSG00000255308	ENSG00000255308	CSRP3 and E2F8 antisense RNA 1 [Source:HGNC Symbol;Acc:HGNC:54183]	11	19196775	19281426	lncRNA	-1.115	2.552	-3.209	0.001412	0.01396	-1.516
WWOX-AS1	ENSG00000260969	ENSG00000260969	WWOX antisense RNA 1 [Source:HGNC Symbol;Acc:HGNC:53169]	16	78234652	78241989	lncRNA	-1.115	-1.478	-3.877	0.0001192	0.00205	0.8662
AC093591.3	ENSG00000282855	ENSG00000282855	INTS3 and NABP interacting protein (INIP) pseudogene	4	127809170	127809477	processed_pseudogene	-1.115	-1.542	-3.788	0.0001694	0.00275	0.5453
AC108727.1	ENSG00000248773	ENSG00000248773	novel transcript	3	140972744	140973255	lncRNA	-1.116	-1.207	-3.798	0.0001632	0.002664	0.5765
EFNB3	ENSG00000108947	ENSG00000108947	ephrin B3 [Source:HGNC Symbol;Acc:HGNC:3228]	17	7705202	7711372	protein_coding	-1.117	2.298	-3.471	0.0005605	0.006843	-0.6586
ATP5F1BP1	ENSG00000231635	ENSG00000231635	ATP synthase F1 subunit beta pseudogene 1 [Source:HGNC Symbol;Acc:HGNC:831]	2	98206151	98207724	processed_pseudogene	-1.118	0.09151	-3.331	0.0009266	0.01019	-1.02
	ENSG00000287189	ENSG00000287189	novel transcript	6	166309572	166317470	lncRNA	-1.118	3.804	-3.065	0.002289	0.01985	-2.052
FSIP1	ENSG00000150667	ENSG00000150667	fibrous sheath interacting protein 1 [Source:HGNC Symbol;Acc:HGNC:21674]	15	39588357	39782841	protein_coding	-1.119	2.273	-3.475	0.0005527	0.006759	-0.6441
CLDN17	ENSG00000156282	ENSG00000156282	claudin 17 [Source:HGNC Symbol;Acc:HGNC:2038]	21	30165565	30166805	protein_coding	-1.119	-2.075	-2.892	0.00399	0.02971	-2.289
SLC26A5	ENSG00000170615	ENSG00000170615	solute carrier family 26 member 5 [Source:HGNC Symbol;Acc:HGNC:9359]	7	103352730	103446207	protein_coding	-1.119	-0.7821	-3.624	0.0003181	0.004437	-0.03638
CCT7P1	ENSG00000217733	ENSG00000217733	chaperonin containing TCP1 subunit 7 pseudogene 1 [Source:HGNC Symbol;Acc:HGNC:35149]	6	149879962	149881572	processed_pseudogene	-1.119	-0.4922	-3.721	0.0002202	0.003352	0.2944
AP001831.1	ENSG00000254733	ENSG00000254733	novel transcript, antisense to ME3	11	86431590	86622867	lncRNA	-1.119	-1.408	-3.687	0.0002502	0.003684	0.1891
SMC2-AS1	ENSG00000270332	ENSG00000270332	SMC2 divergent transcript [Source:HGNC Symbol;Acc:HGNC:50827]	9	104080024	104093073	lncRNA	-1.119	2.417	-3.287	0.001081	0.01145	-1.263
AQP11	ENSG00000178301	ENSG00000178301	aquaporin 11 [Source:HGNC Symbol;Acc:HGNC:19940]	11	77589391	77610356	protein_coding	-1.12	-1.473	-3.888	0.000114	0.001987	0.9064
MTCO3P2	ENSG00000232102	ENSG00000232102	MT-CO3 pseudogene 2 [Source:HGNC Symbol;Acc:HGNC:39681]	13	23765934	23766104	processed_pseudogene	-1.12	-1.613	-3.939	9.294e-05	0.001688	1.095
AC074194.1	ENSG00000248206	ENSG00000248206	novel transcript	4	183987669	183996680	lncRNA	-1.122	0.7374	-3.762	0.0001875	0.002953	0.4149
AC068620.3	ENSG00000283156	ENSG00000283156	novel Myb/SANT-like DNA-binding domain containing pseudogene	4	56410516	56431548	transcribed_unprocessed_pseudogene	-1.123	0.4525	-3.632	0.0003088	0.004327	-0.03245
AP001528.3	ENSG00000280339	ENSG00000280339	novel transcript	11	86908990	86912238	TEC	-1.124	-1.332	-3.836	0.0001401	0.002341	0.7172
FAT4	ENSG00000196159	ENSG00000196159	FAT atypical cadherin 4 [Source:HGNC Symbol;Acc:HGNC:23109]	4	125314918	125492932	protein_coding	-1.125	0.7907	-3.401	0.0007219	0.008377	-0.8144
CCDC39	ENSG00000284862	ENSG00000284862	coiled-coil domain containing 39 [Source:HGNC Symbol;Acc:HGNC:25244]	3	180602858	180684942	protein_coding	-1.125	1.814	-3.302	0.001026	0.01099	-1.182
AC027801.2	ENSG00000248954	ENSG00000248954	novel transcript	17	49887598	49900893	lncRNA	-1.126	-0.5396	-3.786	0.0001706	0.002763	0.5281
AC007405.1	ENSG00000234350	ENSG00000234350	novel transcript (FLJ13453)	2	170700368	170813670	lncRNA	-1.127	0.7612	-3.383	0.0007697	0.00876	-0.8714
DPY19L2P4	ENSG00000235436	ENSG00000235436	DPY19L2 pseudogene 4 [Source:HGNC Symbol;Acc:HGNC:22176]	7	90119400	90125600	transcribed_unprocessed_pseudogene	-1.127	-0.3826	-3.609	0.0003364	0.00462	-0.09284
AC007848.1	ENSG00000255983	ENSG00000255983	novel transcript	12	5388589	5406651	lncRNA	-1.13	-0.6585	-3.591	0.0003601	0.004873	-0.1504
PCOTH	ENSG00000205861	ENSG00000205861	Pro-X-Gly collagen triple helix like repeat containing [Source:HGNC Symbol;Acc:HGNC:39839]	13	23888842	23897263	lncRNA	-1.133	-0.01103	-3.813	0.0001538	0.002538	0.615
LINC01517	ENSG00000232624	ENSG00000232624	long intergenic non-protein coding RNA 1517 [Source:HGNC Symbol;Acc:HGNC:51212]	10	28743506	28941910	lncRNA	-1.134	-1.314	-3.714	0.0002259	0.003417	0.2813
AL445673.1	ENSG00000231424	ENSG00000231424	novel transcript, antisense to FMO1	1	170748573	171251857	lncRNA	-1.136	0.4053	-3.685	0.0002526	0.003708	0.1518
	ENSG00000286360	ENSG00000286360	novel transcript, antisense to CCT4	2	61878940	61881353	lncRNA	-1.137	-1.498	-3.898	0.0001096	0.001922	0.9432
HPX	ENSG00000110169	ENSG00000110169	hemopexin [Source:HGNC Symbol;Acc:HGNC:5171]	11	6431049	6442617	protein_coding	-1.138	2.061	-3.559	0.0004064	0.005329	-0.3477
	ENSG00000286449	ENSG00000286449	novel transcript	19	37304451	37309641	lncRNA	-1.138	-0.3394	-3.349	0.0008702	0.009694	-0.9536
BEND3P1	ENSG00000231345	ENSG00000231345	BEN domain containing 3 pseudogene 1 [Source:HGNC Symbol;Acc:HGNC:45014]	10	50655967	50660472	transcribed_processed_pseudogene	-1.139	-1.382	-3.862	0.0001267	0.002152	0.8099
HMGB1P29	ENSG00000250862	ENSG00000250862	high mobility group box 1 pseudogene 29 [Source:HGNC Symbol;Acc:HGNC:39120]	5	124220579	124221077	processed_pseudogene	-1.139	-0.7321	-3.579	0.0003775	0.005055	-0.1925
LINC01091	ENSG00000249464	ENSG00000249464	long intergenic non-protein coding RNA 1091 [Source:HGNC Symbol;Acc:HGNC:27721]	4	123539026	123962698	lncRNA	-1.14	3.362	-3.478	0.0005475	0.006719	-0.7097
ARHGAP5-AS1	ENSG00000258655	ENSG00000258655	ARHGAP5 antisense RNA 1 (head to head) [Source:HGNC Symbol;Acc:HGNC:20279]	14	32074946	32076793	lncRNA	-1.141	1.599	-3.963	8.439e-05	0.001556	1.121
TMPRSS11BNL	ENSG00000250026	ENSG00000250026	TMPRSS11B N-terminal like, pseudogene [Source:HGNC Symbol;Acc:HGNC:37262]	4	68184081	68218080	transcribed_unprocessed_pseudogene	-1.142	-1.816	-3.371	0.0008045	0.009093	-0.8643
AC025475.1	ENSG00000249099	ENSG00000249099	novel transcript	5	26382519	26399819	lncRNA	-1.143	-1.473	-3.738	0.0002059	0.00319	0.3671
ACSS3	ENSG00000111058	ENSG00000111058	acyl-CoA synthetase short chain family member 3 [Source:HGNC Symbol;Acc:HGNC:24723]	12	80936414	81261210	protein_coding	-1.145	3.543	-4.456	1.02e-05	0.0002605	2.981
AC103591.2	ENSG00000213561	ENSG00000213561	Nit protein 2 (NIT2) pseudogene	1	78043383	78044148	processed_pseudogene	-1.145	-1.317	-3.776	0.0001776	0.002837	0.5006
AC004233.3	ENSG00000272079	ENSG00000272079	novel transcript	16	3006120	3007388	lncRNA	-1.145	1.066	-4.109	4.602e-05	0.0009366	1.698
SLC47A2	ENSG00000180638	ENSG00000180638	solute carrier family 47 member 2 [Source:HGNC Symbol;Acc:HGNC:26439]	17	19678288	19718979	protein_coding	-1.146	0.5456	-3.315	0.0009803	0.01061	-1.082
LINC01571	ENSG00000260057	ENSG00000260057	long intergenic non-protein coding RNA 1571 [Source:HGNC Symbol;Acc:HGNC:51384]	16	51755325	51788208	lncRNA	-1.146	1.655	-3.429	0.0006537	0.007767	-0.7616
ENOX1	ENSG00000120658	ENSG00000120658	ecto-NOX disulfide-thiol exchanger 1 [Source:HGNC Symbol;Acc:HGNC:25474]	13	43213518	43786908	protein_coding	-1.147	-0.2633	-3.538	0.0004384	0.005633	-0.3354
DRD2	ENSG00000149295	ENSG00000149295	dopamine receptor D2 [Source:HGNC Symbol;Acc:HGNC:3023]	11	113409605	113475691	protein_coding	-1.152	1.225	-3.316	0.0009757	0.01059	-1.103
ZNF711	ENSG00000147180	ENSG00000147180	zinc finger protein 711 [Source:HGNC Symbol;Acc:HGNC:13128]	X	85243991	85273362	protein_coding	-1.153	0.1763	-3.541	0.0004349	0.005605	-0.3374
CASC9	ENSG00000249395	ENSG00000249395	cancer susceptibility 9 [Source:HGNC Symbol;Acc:HGNC:48906]	8	75120409	75352327	lncRNA	-1.153	0.1448	-3.549	0.0004215	0.005472	-0.3069
AC246817.1	ENSG00000253853	ENSG00000253853	novel transcript	8	2726956	2838823	lncRNA	-1.153	0.2226	-3.409	0.0007014	0.008202	-0.7714
SCN11A	ENSG00000168356	ENSG00000168356	sodium voltage-gated channel alpha subunit 11 [Source:HGNC Symbol;Acc:HGNC:10583]	3	38845764	39052157	protein_coding	-1.156	-0.1181	-3.77	0.0001815	0.002894	0.4654
ELN	ENSG00000049540	ENSG00000049540	elastin [Source:HGNC Symbol;Acc:HGNC:3327]	7	74027789	74069907	protein_coding	-1.157	0.1654	-3.02	0.002647	0.02204	-1.962
AC016912.1	ENSG00000187600	ENSG00000187600	long intergenic non-protein coding RNA 2583 [Source:HGNC Symbol;Acc:HGNC:53812]	2	46429190	46441833	lncRNA	-1.157	-1.397	-3.274	0.001128	0.0118	-1.172
C15orf56	ENSG00000176753	ENSG00000176753	chromosome 15 putative open reading frame 56 [Source:HGNC Symbol;Acc:HGNC:33868]	15	40250664	40252969	lncRNA	-1.158	-1.402	-4.076	5.301e-05	0.001056	1.609
PCDHA13	ENSG00000239389	ENSG00000239389	protocadherin alpha 13 [Source:HGNC Symbol;Acc:HGNC:8667]	5	140882124	141012347	protein_coding	-1.159	-1.806	-3.938	9.342e-05	0.001694	1.092
PNMA8C	ENSG00000277531	ENSG00000277531	PNMA family member 8C [Source:HGNC Symbol;Acc:HGNC:53427]	19	46424697	46428936	protein_coding	-1.16	-1.09	-3.76	0.000189	0.002972	0.4419
DCN	ENSG00000011465	ENSG00000011465	decorin [Source:HGNC Symbol;Acc:HGNC:2705]	12	91140484	91183217	protein_coding	-1.161	-1.994	-3.406	0.0007104	0.008277	-0.7508
AC087477.2	ENSG00000259275	ENSG00000259275	novel transcript	15	96354237	96405235	lncRNA	-1.161	-0.4096	-3.874	0.0001206	0.002066	0.8443
AL021026.1	ENSG00000225243	ENSG00000225243	novel transcript, antisense to FMO2	1	171199244	171227788	lncRNA	-1.164	-0.6215	-3.796	0.0001642	0.002677	0.5646
	ENSG00000285684	ENSG00000285684	novel transcript	13	80115733	80134368	lncRNA	-1.165	1.586	-3.507	0.0004921	0.006178	-0.4986
LCE3E	ENSG00000185966	ENSG00000185966	late cornified envelope 3E [Source:HGNC Symbol;Acc:HGNC:29463]	1	152565654	152566780	protein_coding	-1.166	-2.276	-3.02	0.00265	0.02204	-1.925
FAM181A-AS1	ENSG00000258584	ENSG00000258584	FAM181A antisense RNA 1 [Source:HGNC Symbol;Acc:HGNC:20133]	14	93904730	93927066	lncRNA	-1.166	1.167	-3.719	0.0002216	0.003368	0.2473
AL162464.2	ENSG00000258690	ENSG00000258690	novel transcript, antisense to SLC25A21	14	36788644	36807163	lncRNA	-1.168	-1.843	-3.606	0.0003408	0.004665	-0.08776
TMCO5A	ENSG00000166069	ENSG00000166069	transmembrane and coiled-coil domains 5A [Source:HGNC Symbol;Acc:HGNC:28558]	15	37921939	37967724	protein_coding	-1.169	0.2476	-3.735	0.0002084	0.003221	0.332
AL035420.3	ENSG00000277235	ENSG00000277235	novel transcript	20	36064243	36064563	lncRNA	-1.172	-1.344	-4.032	6.348e-05	0.001219	1.443
AC068647.1	ENSG00000242097	ENSG00000242097	UDP-N-acetyl-alpha-D-galactosamine:polypeptide N-acetylgalactosaminyltransferase 1 (GalNAc-T1) (GALNT1) pseudogene	3	151759747	151762011	processed_pseudogene	-1.173	2.115	-3.317	0.0009719	0.01055	-1.145
SPATA4	ENSG00000150628	ENSG00000150628	spermatogenesis associated 4 [Source:HGNC Symbol;Acc:HGNC:17333]	4	176184579	176195585	protein_coding	-1.174	1.593	-3.584	0.0003701	0.004974	-0.2389
YWHAEP1	ENSG00000232727	ENSG00000232727	tyrosine 3-monooxygenase/tryptophan 5-monooxygenase activation protein epsilon pseudogene 1 [Source:HGNC Symbol;Acc:HGNC:49442]	7	64433830	64434592	processed_pseudogene	-1.174	0.1392	-3.554	0.0004141	0.005399	-0.2914
AL590004.3	ENSG00000233068	ENSG00000233068	novel transcript	6	3831936	3894292	lncRNA	-1.175	-1.534	-3.883	0.0001164	0.002015	0.8886
AC124319.2	ENSG00000263069	ENSG00000263069	RNF213 antisense RNA 1 [Source:HGNC Symbol;Acc:HGNC:54402]	17	80351828	80415168	lncRNA	-1.175	2.79	-3.705	0.0002342	0.003503	0.1123
AL512353.3	ENSG00000237090	ENSG00000237090	makorin ring finger protein 8, pseudogene [Source:HGNC Symbol;Acc:HGNC:7120]	1	42891094	42892430	processed_pseudogene	-1.176	-1.419	-3.441	0.0006259	0.007484	-0.6417
ANKRD31	ENSG00000145700	ENSG00000145700	ankyrin repeat domain 31 [Source:HGNC Symbol;Acc:HGNC:26853]	5	75068275	75236911	protein_coding	-1.177	0.3436	-3.695	0.0002425	0.003595	0.1913
AC004593.2	ENSG00000285081	ENSG00000285081	Novel transcript, sense intronic to CPVL	7	29191582	29194109	lncRNA	-1.177	-0.8136	-3.828	0.000145	0.002414	0.6806
BTNL9	ENSG00000165810	ENSG00000165810	butyrophilin like 9 [Source:HGNC Symbol;Acc:HGNC:24176]	5	181040225	181061521	protein_coding	-1.179	-0.07816	-2.937	0.003458	0.02674	-2.192
TVP23CP2	ENSG00000262470	ENSG00000262470	TVP23C pseudogene 2 [Source:HGNC Symbol;Acc:HGNC:44647]	16	14200357	14200979	processed_pseudogene	-1.183	-1.233	-4.024	6.576e-05	0.001255	1.409
SLC5A12	ENSG00000148942	ENSG00000148942	solute carrier family 5 member 12 [Source:HGNC Symbol;Acc:HGNC:28750]	11	26667020	26723427	protein_coding	-1.184	0.01102	-3.693	0.000245	0.003621	0.1898
DLX6-AS1	ENSG00000231764	ENSG00000231764	DLX6 antisense RNA 1 [Source:HGNC Symbol;Acc:HGNC:37151]	7	96955141	97014088	lncRNA	-1.184	-1.338	-3.668	0.0002698	0.003901	0.12
PPIAP46	ENSG00000260266	ENSG00000260266	peptidylprolyl isomerase A pseudogene 46 [Source:HGNC Symbol;Acc:HGNC:53670]	15	74350768	74364620	transcribed_processed_pseudogene	-1.188	0.4075	-3.402	0.0007193	0.008352	-0.7983
RN7SL475P	ENSG00000265535	ENSG00000265535	RNA, 7SL, cytoplasmic 475, pseudogene [Source:HGNC Symbol;Acc:HGNC:46491]	1	59974757	59975054	misc_RNA	-1.188	-1.2	-3.89	0.000113	0.001976	0.913
AC104162.1	ENSG00000224479	ENSG00000224479	novel cadherin domain containing pseudogene	3	63741827	63827445	transcribed_unitary_pseudogene	-1.189	2.813	-3.522	0.0004662	0.005905	-0.5205
LINC00479	ENSG00000236384	ENSG00000236384	long intergenic non-protein coding RNA 479 [Source:HGNC Symbol;Acc:HGNC:19727]	21	41711520	41715775	lncRNA	-1.191	1.164	-3.806	0.000158	0.002596	0.5595
AQP7	ENSG00000165269	ENSG00000165269	aquaporin 7 [Source:HGNC Symbol;Acc:HGNC:640]	9	33383179	33402682	protein_coding	-1.192	2.022	-3.753	0.000194	0.003042	0.3343
FPGT-TNNI3K	ENSG00000259030	ENSG00000259030	FPGT-TNNI3K readthrough [Source:HGNC Symbol;Acc:HGNC:42952]	1	74198235	74544393	protein_coding	-1.192	-0.1666	-3.718	0.000222	0.003372	0.2829
AC244100.3	ENSG00000275944	ENSG00000275944	novel transcript, antisense CCL15	17	36001419	36011618	lncRNA	-1.192	-0.4053	-3.785	0.0001713	0.002769	0.5229
NDRG4	ENSG00000103034	ENSG00000103034	NDRG family member 4 [Source:HGNC Symbol;Acc:HGNC:14466]	16	58462846	58513628	protein_coding	-1.195	1.643	-3.99	7.548e-05	0.001408	1.223
SV2C	ENSG00000122012	ENSG00000122012	synaptic vesicle glycoprotein 2C [Source:HGNC Symbol;Acc:HGNC:30670]	5	76083383	76353939	protein_coding	-1.196	-0.7655	-4.055	5.766e-05	0.001125	1.526
EPPIN	ENSG00000101448	ENSG00000101448	epididymal peptidase inhibitor [Source:HGNC Symbol;Acc:HGNC:15932]	20	45540626	45547752	protein_coding	-1.197	2.641	-3.317	0.0009719	0.01055	-1.179
DSCAML1	ENSG00000177103	ENSG00000177103	DS cell adhesion molecule like 1 [Source:HGNC Symbol;Acc:HGNC:14656]	11	117427772	117817525	protein_coding	-1.199	2.418	-3.477	0.0005484	0.006722	-0.6449
AC093843.1	ENSG00000224819	ENSG00000224819	novel transcript	2	220776818	220855873	lncRNA	-1.2	-0.7429	-3.741	0.0002037	0.003161	0.3697
AC079061.1	ENSG00000248050	ENSG00000248050	novel transcript, antisense to SYBU	8	109644115	109648084	lncRNA	-1.2	-0.8715	-4.096	4.867e-05	0.0009839	1.683
TRPM3	ENSG00000083067	ENSG00000083067	transient receptor potential cation channel subfamily M member 3 [Source:HGNC Symbol;Acc:HGNC:17992]	9	70529060	71446904	protein_coding	-1.203	-0.8635	-3.581	0.0003737	0.005019	-0.1807
NEGR1	ENSG00000172260	ENSG00000172260	neuronal growth regulator 1 [Source:HGNC Symbol;Acc:HGNC:17302]	1	71395943	72282539	protein_coding	-1.203	-0.2314	-3.721	0.00022	0.003352	0.2919
AC023300.3	ENSG00000280309	ENSG00000280309	TEC	15	74299503	74304527	TEC	-1.204	0.02522	-3.721	0.0002198	0.003351	0.2882
Z93022.1	ENSG00000235834	ENSG00000235834	novel transcript	X	17528435	17587160	lncRNA	-1.205	-0.1522	-3.883	0.0001162	0.002015	0.8745
AC084782.3	ENSG00000277245	ENSG00000277245	novel transcript, antisense to MNS1	15	56447120	56447697	lncRNA	-1.205	-0.8872	-4.18	3.42e-05	0.000728	2.008
NTF3	ENSG00000185652	ENSG00000185652	neurotrophin 3 [Source:HGNC Symbol;Acc:HGNC:8023]	12	5432108	5521536	protein_coding	-1.207	-1.674	-3.724	0.0002177	0.003333	0.3183
CORO2B	ENSG00000103647	ENSG00000103647	coronin 2B [Source:HGNC Symbol;Acc:HGNC:2256]	15	68578993	68727806	protein_coding	-1.208	0.1093	-3.765	0.0001852	0.002921	0.443
FAT3	ENSG00000165323	ENSG00000165323	FAT atypical cadherin 3 [Source:HGNC Symbol;Acc:HGNC:23112]	11	92224818	92896473	protein_coding	-1.209	-0.7692	-3.811	0.0001549	0.002553	0.62
AL353747.3	ENSG00000231720	ENSG00000231720	novel transcript	6	167237508	167240480	lncRNA	-1.209	-0.8284	-3.736	0.0002076	0.00321	0.3534
AL845472.2	ENSG00000279561	ENSG00000279561	TEC	9	41269916	41273997	TEC	-1.209	0.1593	-4.062	5.621e-05	0.001103	1.537
AC004554.2	ENSG00000282840	ENSG00000282840	novel transcript	X	11668401	11757718	lncRNA	-1.211	0.08702	-3.832	0.0001427	0.002379	0.6822
WSCD2	ENSG00000075035	ENSG00000075035	WSC domain containing 2 [Source:HGNC Symbol;Acc:HGNC:29117]	12	108129288	108250537	protein_coding	-1.215	-2.077	-3.707	0.0002317	0.003474	0.2647
TAS2R46	ENSG00000226761	ENSG00000226761	taste 2 receptor member 46 [Source:HGNC Symbol;Acc:HGNC:18877]	12	11061365	11062294	protein_coding	-1.215	-1.165	-4.114	4.522e-05	0.0009219	1.753
COL4A6	ENSG00000197565	ENSG00000197565	collagen type IV alpha 6 chain [Source:HGNC Symbol;Acc:HGNC:2208]	X	108155607	108439497	protein_coding	-1.216	2.018	-3.411	0.0006974	0.008173	-0.8377
OSBPL6	ENSG00000079156	ENSG00000079156	oxysterol binding protein like 6 [Source:HGNC Symbol;Acc:HGNC:16388]	2	178194481	178402893	protein_coding	-1.217	4.119	-3.704	0.0002348	0.003507	0.01507
CDNF	ENSG00000185267	ENSG00000185267	cerebral dopamine neurotrophic factor [Source:HGNC Symbol;Acc:HGNC:24913]	10	14819245	14838575	protein_coding	-1.217	1.41	-3.991	7.516e-05	0.001405	1.234
DAPL1	ENSG00000163331	ENSG00000163331	death associated protein like 1 [Source:HGNC Symbol;Acc:HGNC:21490]	2	158795317	158862781	protein_coding	-1.218	0.5048	-3.766	0.0001846	0.002921	0.437
GRIK2	ENSG00000164418	ENSG00000164418	glutamate ionotropic receptor kainate type subunit 2 [Source:HGNC Symbol;Acc:HGNC:4580]	6	100962701	102081622	protein_coding	-1.22	2.546	-3.921	9.988e-05	0.001793	0.9161
LY6H	ENSG00000176956	ENSG00000176956	lymphocyte antigen 6 family member H [Source:HGNC Symbol;Acc:HGNC:6728]	8	143157914	143160711	protein_coding	-1.221	0.5896	-3.67	0.000267	0.003871	0.09797
SFR1P1	ENSG00000227541	ENSG00000227541	SFR1 pseudogene 1 [Source:HGNC Symbol;Acc:HGNC:51531]	X	120202061	120202748	processed_pseudogene	-1.221	-0.9245	-4.068	5.46e-05	0.001076	1.578
	ENSG00000285930	ENSG00000285930	novel transcript	17	58050789	58060739	lncRNA	-1.222	1.285	-3.54	0.0004363	0.005619	-0.3746
ADD3-AS1	ENSG00000203876	ENSG00000203876	ADD3 antisense RNA 1 [Source:HGNC Symbol;Acc:HGNC:48682]	10	109940104	110008381	lncRNA	-1.223	-0.4152	-4.165	3.642e-05	0.0007683	1.945
AC079848.1	ENSG00000250012	ENSG00000250012	novel transcript	3	126083659	126095349	lncRNA	-1.223	0.3582	-4.005	7.097e-05	0.001338	1.318
SCUBE3	ENSG00000146197	ENSG00000146197	signal peptide, CUB domain and EGF like domain containing 3 [Source:HGNC Symbol;Acc:HGNC:13655]	6	35213956	35253079	protein_coding	-1.224	-0.452	-3.777	0.0001771	0.002832	0.4934
TMEM178A	ENSG00000152154	ENSG00000152154	transmembrane protein 178A [Source:HGNC Symbol;Acc:HGNC:28517]	2	39664982	39717963	protein_coding	-1.226	1.711	-3.874	0.0001205	0.002066	0.787
ACOXL-AS1	ENSG00000204581	ENSG00000204581	ACOXL antisense RNA 1 [Source:HGNC Symbol;Acc:HGNC:41112]	2	111098345	111116407	lncRNA	-1.226	-0.5052	-4.003	7.159e-05	0.001348	1.324
MROH2A	ENSG00000185038	ENSG00000185038	maestro heat like repeat family member 2A [Source:HGNC Symbol;Acc:HGNC:27936]	2	233775679	233833423	protein_coding	-1.228	-1.671	-3.816	0.000152	0.002519	0.646
AC087318.1	ENSG00000256714	ENSG00000256714	novel transcript	12	22395088	22398075	lncRNA	-1.229	-0.8328	-3.988	7.615e-05	0.00142	1.271
MPL	ENSG00000117400	ENSG00000117400	MPL proto-oncogene, thrombopoietin receptor [Source:HGNC Symbol;Acc:HGNC:7217]	1	43337818	43354466	protein_coding	-1.231	-0.763	-4.14	4.048e-05	0.0008406	1.851
AC005722.2	ENSG00000262681	ENSG00000262681	novel transcript	17	19719059	19722428	lncRNA	-1.232	-0.8874	-4.012	6.891e-05	0.001305	1.363
AC087258.1	ENSG00000256321	ENSG00000256321	novel transcript	12	23175648	23191587	lncRNA	-1.233	-0.5121	-4.048	5.934e-05	0.00115	1.497
	ENSG00000285933	ENSG00000285933	novel transcript	11	71745331	71747051	lncRNA	-1.233	0.5864	-4.21	3.007e-05	0.0006517	2.105
	ENSG00000287167	ENSG00000287167	novel transcript, antisense to RAD51B	14	68693656	68695734	lncRNA	-1.233	0.9722	-3.861	0.0001273	0.002161	0.7654
LRP2BP	ENSG00000109771	ENSG00000109771	LRP2 binding protein [Source:HGNC Symbol;Acc:HGNC:25434]	4	185363872	185395924	protein_coding	-1.234	3.333	-4.456	1.024e-05	0.0002611	2.998
AL357093.1	ENSG00000258699	ENSG00000258699	novel transcript, antisense to FOXN3	14	89355060	89356571	lncRNA	-1.234	1.342	-3.778	0.0001765	0.002826	0.4514
SULT1E1	ENSG00000109193	ENSG00000109193	sulfotransferase family 1E member 1 [Source:HGNC Symbol;Acc:HGNC:11377]	4	69841212	69860145	protein_coding	-1.235	0.212	-3.463	0.0005784	0.007021	-0.595
RAB3B	ENSG00000169213	ENSG00000169213	RAB3B, member RAS oncogene family [Source:HGNC Symbol;Acc:HGNC:9778]	1	51907956	51990700	protein_coding	-1.237	3.984	-3.557	0.0004098	0.005358	-0.4871
DEFB124	ENSG00000180383	ENSG00000180383	defensin beta 124 [Source:HGNC Symbol;Acc:HGNC:18104]	20	31465471	31476757	protein_coding	-1.237	0.1378	-3.682	0.0002557	0.003747	0.148
AP001351.1	ENSG00000248027	ENSG00000248027	ARHGAP42 antisense RNA 1 [Source:HGNC Symbol;Acc:HGNC:54801]	11	100684162	100687955	lncRNA	-1.238	-1.831	-4.285	2.17e-05	0.0004983	2.434
RASSF8-AS1	ENSG00000246695	ENSG00000246695	RASSF8 antisense RNA 1 [Source:HGNC Symbol;Acc:HGNC:48637]	12	25936683	25959765	lncRNA	-1.243	1.343	-4.028	6.453e-05	0.001234	1.378
AC090772.3	ENSG00000265750	ENSG00000265750	novel transcript	18	24159509	24162211	lncRNA	-1.244	-1.542	-4.335	1.744e-05	0.0004116	2.634
TAT-AS1	ENSG00000260886	ENSG00000260886	TAT antisense RNA 1 [Source:HGNC Symbol;Acc:HGNC:51369]	16	71564952	71578187	lncRNA	-1.247	-0.1116	-3.854	0.0001308	0.002217	0.766
ZFR2	ENSG00000105278	ENSG00000105278	zinc finger RNA binding protein 2 [Source:HGNC Symbol;Acc:HGNC:29189]	19	3804024	3869038	protein_coding	-1.248	-0.3661	-3.945	9.058e-05	0.001651	1.106
RBM24	ENSG00000112183	ENSG00000112183	RNA binding motif protein 24 [Source:HGNC Symbol;Acc:HGNC:21539]	6	17281361	17293871	protein_coding	-1.253	2.816	-3.911	0.0001038	0.001845	0.8652
KCNH1	ENSG00000143473	ENSG00000143473	potassium voltage-gated channel subfamily H member 1 [Source:HGNC Symbol;Acc:HGNC:6250]	1	210676823	211134165	protein_coding	-1.253	-1.319	-3.926	9.797e-05	0.001765	1.045
FRMPD2B	ENSG00000150175	ENSG00000150175	FERM and PDZ domain containing 2B, pseudogene [Source:HGNC Symbol;Acc:HGNC:16843]	10	46870858	46894562	unprocessed_pseudogene	-1.253	1.595	-3.885	0.0001152	0.002002	0.8335
AC095055.1	ENSG00000270681	ENSG00000270681	novel transcript, antisense to SH3D19	4	151139991	151141103	lncRNA	-1.253	-0.8516	-4.197	3.18e-05	0.0006858	2.075
ISLR	ENSG00000129009	ENSG00000129009	immunoglobulin superfamily containing leucine rich repeat [Source:HGNC Symbol;Acc:HGNC:6133]	15	74173710	74176872	protein_coding	-1.254	-1.683	-3.639	0.0003004	0.00424	0.02588
MAMDC2	ENSG00000165072	ENSG00000165072	MAM domain containing 2 [Source:HGNC Symbol;Acc:HGNC:23673]	9	70043848	70226972	protein_coding	-1.256	0.5031	-3.896	0.0001106	0.001939	0.9071
RPS27P22	ENSG00000241451	ENSG00000241451	ribosomal protein S27 pseudogene 22 [Source:HGNC Symbol;Acc:HGNC:36090]	12	22722229	22722469	processed_pseudogene	-1.256	-0.5054	-4.095	4.887e-05	0.0009861	1.675
AC023510.2	ENSG00000276842	ENSG00000276842	novel transcript, antisense to LRMP	12	25103124	25103869	lncRNA	-1.256	0.5175	-3.792	0.0001668	0.002714	0.5295
GALNT13	ENSG00000144278	ENSG00000144278	polypeptide N-acetylgalactosaminyltransferase 13 [Source:HGNC Symbol;Acc:HGNC:23242]	2	153871922	154453979	protein_coding	-1.257	1.43	-3.696	0.0002417	0.003584	0.1616
EPPIN-WFDC6	ENSG00000249139	ENSG00000249139	EPPIN-WFDC6 readthrough [Source:HGNC Symbol;Acc:HGNC:38825]	20	45534196	45547662	protein_coding	-1.257	-1.04	-4.169	3.578e-05	0.0007563	1.968
ZNF295-AS1	ENSG00000237232	ENSG00000237232	ZNF295 antisense RNA 1 [Source:HGNC Symbol;Acc:HGNC:23130]	21	42009194	42055130	lncRNA	-1.258	1.227	-3.782	0.0001733	0.002791	0.4727
PCDHB3	ENSG00000113205	ENSG00000113205	protocadherin beta 3 [Source:HGNC Symbol;Acc:HGNC:8688]	5	141100473	141103827	protein_coding	-1.261	-1.506	-4.257	2.46e-05	0.0005476	2.317
AL158064.1	ENSG00000284196	ENSG00000284196	novel transcript	13	79941531	80074640	lncRNA	-1.264	0.001083	-3.973	8.076e-05	0.001498	1.206
AC010997.4	ENSG00000272692	ENSG00000272692	novel transcript	10	75409142	75411842	lncRNA	-1.266	-1.471	-4.436	1.118e-05	0.0002809	3.045
	ENSG00000285871	ENSG00000285871	novel transcript	10	68896920	68900768	lncRNA	-1.266	-0.8663	-4.218	2.903e-05	0.0006324	2.159
NR1I2	ENSG00000144852	ENSG00000144852	nuclear receptor subfamily 1 group I member 2 [Source:HGNC Symbol;Acc:HGNC:7968]	3	119780484	119818487	protein_coding	-1.268	0.2768	-3.826	0.0001461	0.002428	0.6572
AC023796.1	ENSG00000255745	ENSG00000255745	novel transcript	12	24704503	24775565	lncRNA	-1.271	-1.789	-3.934	9.474e-05	0.001715	1.079
	ENSG00000287003	ENSG00000287003	novel transcript	5	173757562	173773164	lncRNA	-1.275	0.7394	-3.761	0.0001886	0.002969	0.4114
NLGN4X	ENSG00000146938	ENSG00000146938	neuroligin 4 X-linked [Source:HGNC Symbol;Acc:HGNC:14287]	X	5840637	6228867	protein_coding	-1.277	-1.128	-4.044	6.04e-05	0.001169	1.487
BTG4	ENSG00000137707	ENSG00000137707	BTG anti-proliferation factor 4 [Source:HGNC Symbol;Acc:HGNC:13862]	11	111467526	111512354	protein_coding	-1.282	1.719	-3.788	0.0001697	0.002752	0.4728
VWA8-AS1	ENSG00000278338	ENSG00000278338	VWA8 antisense RNA 1 (head to head) [Source:HGNC Symbol;Acc:HGNC:44270]	13	41955808	41981565	lncRNA	-1.282	0.8282	-4.068	5.461e-05	0.001076	1.549
AC068733.3	ENSG00000282556	ENSG00000282556	novel transcript, antisense to PRKCDBP	11	6319140	6360454	lncRNA	-1.284	-0.992	-4.118	4.435e-05	0.0009086	1.77
LINC01921	ENSG00000223874	ENSG00000223874	long intergenic non-protein coding RNA 1921 [Source:HGNC Symbol;Acc:HGNC:52740]	2	216859948	216871643	lncRNA	-1.285	-1.778	-4.277	2.249e-05	0.000513	2.401
COL21A1	ENSG00000124749	ENSG00000124749	collagen type XXI alpha 1 chain [Source:HGNC Symbol;Acc:HGNC:17025]	6	56056590	56394094	protein_coding	-1.288	3.984	-3.798	0.0001627	0.00266	0.3674
C8orf37-AS1	ENSG00000253773	ENSG00000253773	C8orf37 antisense RNA 1 [Source:HGNC Symbol;Acc:HGNC:50444]	8	95204456	95811254	lncRNA	-1.288	-0.01457	-4.158	3.747e-05	0.0007889	1.914
AQP4-AS1	ENSG00000260372	ENSG00000260372	AQP4 antisense RNA 1 [Source:HGNC Symbol;Acc:HGNC:26399]	18	26655737	27190698	lncRNA	-1.288	1.927	-3.834	0.0001415	0.002362	0.6293
SLC6A15	ENSG00000072041	ENSG00000072041	solute carrier family 6 member 15 [Source:HGNC Symbol;Acc:HGNC:13621]	12	84859491	84913629	protein_coding	-1.295	-0.6394	-3.716	0.0002245	0.003399	0.2803
FMN2	ENSG00000155816	ENSG00000155816	formin 2 [Source:HGNC Symbol;Acc:HGNC:14074]	1	240014348	240475187	protein_coding	-1.295	0.327	-3.797	0.0001633	0.002664	0.5546
C14orf132	ENSG00000227051	ENSG00000227051	chromosome 14 open reading frame 132 [Source:HGNC Symbol;Acc:HGNC:20346]	14	96039362	96093971	protein_coding	-1.295	2.132	-3.753	0.0001944	0.003046	0.3292
LINC00475	ENSG00000225511	ENSG00000225511	long intergenic non-protein coding RNA 475 [Source:HGNC Symbol;Acc:HGNC:23569]	9	92141298	92160114	transcribed_unprocessed_pseudogene	-1.296	-1.589	-4.334	1.752e-05	0.000413	2.63
HSD17B13	ENSG00000170509	ENSG00000170509	hydroxysteroid 17-beta dehydrogenase 13 [Source:HGNC Symbol;Acc:HGNC:18685]	4	87303789	87322886	protein_coding	-1.304	3.722	-3.6	0.0003487	0.00475	-0.3128
AC137630.2	ENSG00000235236	ENSG00000235236	novel transcript	3	48979918	48983985	lncRNA	-1.305	-0.7221	-4.507	8.109e-06	0.0002143	3.338
PKHD1L1	ENSG00000205038	ENSG00000205038	PKHD1 like 1 [Source:HGNC Symbol;Acc:HGNC:20313]	8	109362461	109537207	protein_coding	-1.306	0.988	-3.591	0.0003603	0.004873	-0.1859
ANO4	ENSG00000151572	ENSG00000151572	anoctamin 4 [Source:HGNC Symbol;Acc:HGNC:23837]	12	100717526	101128641	protein_coding	-1.311	-1.426	-3.798	0.0001628	0.00266	0.582
LINC02231	ENSG00000248995	ENSG00000248995	long intergenic non-protein coding RNA 2231 [Source:HGNC Symbol;Acc:HGNC:53100]	12	64920845	64982524	lncRNA	-1.312	-0.1845	-3.854	0.0001307	0.002217	0.7682
ESPNP	ENSG00000268869	ENSG00000268869	espin pseudogene [Source:HGNC Symbol;Acc:HGNC:23285]	1	16687339	16720157	transcribed_unprocessed_pseudogene	-1.312	-1.015	-3.814	0.0001529	0.002529	0.6354
SPRR2C	ENSG00000229035	ENSG00000229035	small proline rich protein 2C (pseudogene) [Source:HGNC Symbol;Acc:HGNC:11263]	1	153140491	153140709	unprocessed_pseudogene	-1.317	-0.7239	-2.978	0.003033	0.02428	-2.06
CNTN1	ENSG00000018236	ENSG00000018236	contactin 1 [Source:HGNC Symbol;Acc:HGNC:2171]	12	40692439	41072415	protein_coding	-1.318	-1.35	-3.881	0.0001173	0.002025	0.8809
C8orf34	ENSG00000165084	ENSG00000165084	chromosome 8 open reading frame 34 [Source:HGNC Symbol;Acc:HGNC:30905]	8	68330955	68819023	protein_coding	-1.318	1.404	-3.593	0.0003579	0.00485	-0.1967
LINC02345	ENSG00000259225	ENSG00000259225	long intergenic non-protein coding RNA 2345 [Source:HGNC Symbol;Acc:HGNC:53267]	15	37980676	38062340	lncRNA	-1.324	3.359	-3.93	9.65e-05	0.00174	0.8999
	ENSG00000286389	ENSG00000286389	novel transcript	1	227786753	227792179	lncRNA	-1.327	-0.0007362	-4.284	2.184e-05	0.0005004	2.413
ACADL	ENSG00000115361	ENSG00000115361	acyl-CoA dehydrogenase long chain [Source:HGNC Symbol;Acc:HGNC:88]	2	210187126	210225447	protein_coding	-1.329	-1.076	-4.207	3.042e-05	0.0006581	2.118
BNC1	ENSG00000169594	ENSG00000169594	basonuclin 1 [Source:HGNC Symbol;Acc:HGNC:1081]	15	83255884	83284664	protein_coding	-1.329	0.208	-4.169	3.586e-05	0.0007572	1.952
AC124067.2	ENSG00000253414	ENSG00000253414	long intergenic non-protein coding RNA 1605 [Source:NCBI gene (formerly Entrezgene);Acc:100507420]	8	37516399	37521447	lncRNA	-1.329	-0.7378	-4.134	4.147e-05	0.0008563	1.829
SNAI2	ENSG00000019549	ENSG00000019549	snail family transcriptional repressor 2 [Source:HGNC Symbol;Acc:HGNC:11094]	8	48917598	48921740	protein_coding	-1.338	-0.7516	-3.823	0.0001475	0.002448	0.6655
TEX26-AS1	ENSG00000224743	ENSG00000224743	TEX26 antisense RNA 1 [Source:HGNC Symbol;Acc:HGNC:42784]	13	30881933	30933846	lncRNA	-1.338	-0.1895	-4.324	1.832e-05	0.000429	2.578
STOML3	ENSG00000133115	ENSG00000133115	stomatin like 3 [Source:HGNC Symbol;Acc:HGNC:19420]	13	38965925	38990859	protein_coding	-1.339	4.404	-3.595	0.0003556	0.004825	-0.3844
C10orf67	ENSG00000179133	ENSG00000179133	chromosome 10 open reading frame 67 [Source:HGNC Symbol;Acc:HGNC:28716]	10	23202696	23344845	protein_coding	-1.339	3.233	-4.227	2.792e-05	0.0006114	2.063
HHLA2	ENSG00000114455	ENSG00000114455	HERV-H LTR-associating 2 [Source:HGNC Symbol;Acc:HGNC:4905]	3	108296490	108378285	protein_coding	-1.34	3.73	-3.721	0.0002198	0.003351	0.1123
POTEI	ENSG00000196834	ENSG00000196834	POTE ankyrin domain family member I [Source:HGNC Symbol;Acc:HGNC:37093]	2	130459455	130509707	protein_coding	-1.341	-1.002	-4.342	1.693e-05	0.0004012	2.659
EDAR	ENSG00000135960	ENSG00000135960	ectodysplasin A receptor [Source:HGNC Symbol;Acc:HGNC:2895]	2	108894471	108989372	protein_coding	-1.343	-2.078	-4.271	2.309e-05	0.0005233	2.379
MYCT1	ENSG00000120279	ENSG00000120279	MYC target 1 [Source:HGNC Symbol;Acc:HGNC:23172]	6	152697895	152724567	protein_coding	-1.351	1.771	-3.766	0.0001848	0.002921	0.3924
ZNF365	ENSG00000138311	ENSG00000138311	zinc finger protein 365 [Source:HGNC Symbol;Acc:HGNC:18194]	10	62374192	62480288	protein_coding	-1.351	0.7411	-3.738	0.0002062	0.003192	0.335
GIPC2	ENSG00000137960	ENSG00000137960	GIPC PDZ domain containing family member 2 [Source:HGNC Symbol;Acc:HGNC:18177]	1	77979542	78138444	protein_coding	-1.352	1.882	-3.908	0.0001051	0.001863	0.907
SCN4B	ENSG00000177098	ENSG00000177098	sodium voltage-gated channel beta subunit 4 [Source:HGNC Symbol;Acc:HGNC:10592]	11	118133377	118152888	protein_coding	-1.352	0.4845	-4.091	4.97e-05	0.0009999	1.646
AL049838.1	ENSG00000259969	ENSG00000259969	novel transcript, overlapping C14orf37	14	57993545	57994525	lncRNA	-1.363	0.25	-4.192	3.248e-05	0.0006998	2.042
AC124067.4	ENSG00000254290	ENSG00000254290	novel transcript	8	37597480	37599858	lncRNA	-1.364	0.6667	-3.848	0.0001337	0.002261	0.7307
UGT1A5	ENSG00000240224							-1.367	-0.8543	-4.578	5.864e-06	0.0001639	3.64
COL28A1	ENSG00000215018	ENSG00000215018	collagen type XXVIII alpha 1 chain [Source:HGNC Symbol;Acc:HGNC:22442]	7	7356203	7535873	protein_coding	-1.368	3.39	-3.704	0.0002348	0.003507	0.07726
LINC01513	ENSG00000246016	ENSG00000246016	long intergenic non-protein coding RNA 1513 [Source:HGNC Symbol;Acc:HGNC:51202]	5	10479371	10482309	lncRNA	-1.369	0.9503	-4.6	5.292e-06	0.0001513	3.713
CLDN16	ENSG00000113946	ENSG00000113946	claudin 16 [Source:HGNC Symbol;Acc:HGNC:2037]	3	190322541	190412138	protein_coding	-1.37	2.104	-4.378	1.447e-05	0.00035	2.737
AL121768.1	ENSG00000274492	ENSG00000274492	novel transcript	14	88819608	88822151	lncRNA	-1.371	-0.6273	-4.371	1.491e-05	0.0003585	2.773
LINC01101	ENSG00000280409	ENSG00000280409	long intergenic non-protein coding RNA 1101 [Source:HGNC Symbol;Acc:HGNC:25923]	2	120464335	120466218	TEC	-1.372	-0.9152	-4.262	2.403e-05	0.0005361	2.334
PTPRQ	ENSG00000139304	ENSG00000139304	protein tyrosine phosphatase receptor type Q [Source:HGNC Symbol;Acc:HGNC:9679]	12	80402178	80680273	protein_coding	-1.374	0.3727	-4.086	5.068e-05	0.001015	1.63
POTEJ	ENSG00000222038	ENSG00000222038	POTE ankyrin domain family member J [Source:HGNC Symbol;Acc:HGNC:37094]	2	130611440	130658037	protein_coding	-1.375	-1.685	-4.586	5.658e-06	0.0001596	3.678
PROS1	ENSG00000184500	ENSG00000184500	protein S [Source:HGNC Symbol;Acc:HGNC:9456]	3	93873051	93980003	protein_coding	-1.377	3.914	-4.142	4.006e-05	0.0008336	1.685
PZP	ENSG00000126838	ENSG00000126838	PZP alpha-2-macroglobulin like [Source:HGNC Symbol;Acc:HGNC:9750]	12	9148840	9208395	protein_coding	-1.378	3.883	-3.836	0.0001402	0.002341	0.518
ADAMTS9-AS2	ENSG00000241684	ENSG00000241684	ADAMTS9 antisense RNA 2 [Source:HGNC Symbol;Acc:HGNC:42435]	3	64684909	65053439	lncRNA	-1.387	-1.641	-4.312	1.931e-05	0.0004491	2.541
AP001527.1	ENSG00000260008	ENSG00000260008	novel transcript	11	102107886	102109842	lncRNA	-1.388	-0.9456	-4.531	7.265e-06	0.0001947	3.442
PIEZO2	ENSG00000154864	ENSG00000154864	piezo type mechanosensitive ion channel component 2 [Source:HGNC Symbol;Acc:HGNC:26270]	18	10666483	11149569	protein_coding	-1.389	1.101	-3.824	0.0001472	0.002445	0.6301
AP003393.1	ENSG00000254561	ENSG00000254561	novel transcript, antisense to PVRL1	11	119608423	119659284	lncRNA	-1.394	-0.2719	-4.378	1.449e-05	0.00035	2.796
STAB2	ENSG00000136011	ENSG00000136011	stabilin 2 [Source:HGNC Symbol;Acc:HGNC:18629]	12	103587273	103766719	protein_coding	-1.397	-1.716	-4.329	1.792e-05	0.0004213	2.611
CDH11	ENSG00000140937	ENSG00000140937	cadherin 11 [Source:HGNC Symbol;Acc:HGNC:1750]	16	64943753	65126112	protein_coding	-1.407	0.5014	-3.89	0.0001133	0.001978	0.8876
SLC16A12	ENSG00000152779	ENSG00000152779	solute carrier family 16 member 12 [Source:HGNC Symbol;Acc:HGNC:23094]	10	89430299	89556641	protein_coding	-1.41	-0.0401	-4.182	3.389e-05	0.0007228	2.008
ARX	ENSG00000004848	ENSG00000004848	aristaless related homeobox [Source:HGNC Symbol;Acc:HGNC:18060]	X	25003694	25016420	protein_coding	-1.418	-0.5863	-4.505	8.174e-06	0.0002158	3.33
SLC13A4	ENSG00000164707	ENSG00000164707	solute carrier family 13 member 4 [Source:HGNC Symbol;Acc:HGNC:15827]	7	135681231	135729258	protein_coding	-1.419	0.5688	-4.576	5.918e-06	0.0001652	3.617
AL606469.1	ENSG00000224215	ENSG00000224215	novel transcript	10	23343957	23345181	lncRNA	-1.422	-1.836	-5.02	7.09e-07	2.635e-05	5.612
LINC00494	ENSG00000235621	ENSG00000235621	long intergenic non-protein coding RNA 494 [Source:HGNC Symbol;Acc:HGNC:27657]	20	48359884	48370636	lncRNA	-1.422	0.5469	-4.36	1.564e-05	0.0003737	2.713
AP002008.3	ENSG00000255428	ENSG00000255428	novel transcript, sense intronic to POU2AF1	11	111414242	111418186	lncRNA	-1.422	0.854	-4.248	2.549e-05	0.0005661	2.255
AC010329.1	ENSG00000268416	ENSG00000268416	novel transcript	19	20746923	20755250	lncRNA	-1.424	-1.367	-4.139	4.06e-05	0.0008418	1.855
ST8SIA5	ENSG00000101638	ENSG00000101638	ST8 alpha-N-acetyl-neuraminide alpha-2,8-sialyltransferase 5 [Source:HGNC Symbol;Acc:HGNC:17827]	18	46667821	46759257	protein_coding	-1.425	1.821	-4.414	1.23e-05	0.000304	2.905
SLC5A9	ENSG00000117834	ENSG00000117834	solute carrier family 5 member 9 [Source:HGNC Symbol;Acc:HGNC:22146]	1	48222685	48248644	protein_coding	-1.425	0.3774	-4.366	1.527e-05	0.0003654	2.739
CALML3-AS1	ENSG00000205488	ENSG00000205488	CALML3 antisense RNA 1 [Source:HGNC Symbol;Acc:HGNC:44682]	10	5510036	5526246	lncRNA	-1.436	0.4368	-4.615	4.957e-06	0.0001429	3.784
AC124319.3	ENSG00000276863	ENSG00000276863	novel transcript, antisense to RNF213	17	80333841	80334366	lncRNA	-1.436	-1.453	-4.919	1.167e-06	4.088e-05	5.146
ADH6	ENSG00000172955	ENSG00000172955	alcohol dehydrogenase 6 (class V) [Source:HGNC Symbol;Acc:HGNC:255]	4	99202638	99219537	protein_coding	-1.44	1.641	-3.933	9.52e-05	0.001722	1.011
PNLIPRP3	ENSG00000203837	ENSG00000203837	pancreatic lipase related protein 3 [Source:HGNC Symbol;Acc:HGNC:23492]	10	116427847	116477957	protein_coding	-1.442	-1.472	-3.574	0.0003844	0.005123	-0.1983
AC010998.3	ENSG00000278484	ENSG00000278484	novel transcript	10	120984966	120985596	lncRNA	-1.443	-1.355	-4.648	4.239e-06	0.000125	3.945
PTGFR	ENSG00000122420	ENSG00000122420	prostaglandin F receptor [Source:HGNC Symbol;Acc:HGNC:9600]	1	78303884	78540701	protein_coding	-1.445	2.015	-3.751	0.0001956	0.003063	0.3329
TMPRSS7	ENSG00000176040	ENSG00000176040	transmembrane serine protease 7 [Source:HGNC Symbol;Acc:HGNC:30846]	3	112034843	112081269	protein_coding	-1.445	0.8129	-4.526	7.453e-06	0.0001989	3.398
FAM13C	ENSG00000148541	ENSG00000148541	family with sequence similarity 13 member C [Source:HGNC Symbol;Acc:HGNC:19371]	10	59246130	59363181	protein_coding	-1.449	1.629	-4.472	9.513e-06	0.0002462	3.149
HSPD1P21	ENSG00000229900	ENSG00000229900	heat shock protein family D (Hsp60) member 1 pseudogene 21 [Source:HGNC Symbol;Acc:HGNC:38592]	20	45539983	45540227	processed_pseudogene	-1.452	0.1535	-4.428	1.158e-05	0.0002893	2.999
DLG5-AS1	ENSG00000233871	ENSG00000233871	DLG5 antisense RNA 1 [Source:HGNC Symbol;Acc:HGNC:45109]	10	77927372	77929824	lncRNA	-1.454	0.6837	-4.771	2.384e-06	7.555e-05	4.463
	ENSG00000287923	ENSG00000287923	novel transcript	13	105950292	106064069	lncRNA	-1.457	-0.1267	-4.413	1.24e-05	0.0003058	2.939
ZSCAN4	ENSG00000180532	ENSG00000180532	zinc finger and SCAN domain containing 4 [Source:HGNC Symbol;Acc:HGNC:23709]	19	57651476	57679152	protein_coding	-1.468	-0.2595	-4.586	5.644e-06	0.0001594	3.671
MGP	ENSG00000111341	ENSG00000111341	matrix Gla protein [Source:HGNC Symbol;Acc:HGNC:7060]	12	14880864	14885857	protein_coding	-1.477	-0.7145	-4.879	1.419e-06	4.882e-05	4.96
REM1	ENSG00000088320	ENSG00000088320	RRAD and GEM like GTPase 1 [Source:HGNC Symbol;Acc:HGNC:15922]	20	31475288	31484895	protein_coding	-1.483	0.146	-4.385	1.403e-05	0.0003409	2.821
LRP4	ENSG00000134569	ENSG00000134569	LDL receptor related protein 4 [Source:HGNC Symbol;Acc:HGNC:6696]	11	46856717	46918642	protein_coding	-1.495	1.98	-4.627	4.674e-06	0.0001356	3.803
FGF14	ENSG00000102466	ENSG00000102466	fibroblast growth factor 14 [Source:HGNC Symbol;Acc:HGNC:3671]	13	101710804	102402457	protein_coding	-1.499	1.77	-3.649	0.0002896	0.004118	-0.01557
STXBP5L	ENSG00000145087	ENSG00000145087	syntaxin binding protein 5 like [Source:HGNC Symbol;Acc:HGNC:30757]	3	120908072	121424761	protein_coding	-1.499	-1.397	-4.183	3.37e-05	0.0007215	2.027
LINC00391	ENSG00000238230	ENSG00000238230	long intergenic non-protein coding RNA 391 [Source:HGNC Symbol;Acc:HGNC:42719]	13	94698725	94708475	lncRNA	-1.499	-0.4598	-4.821	1.875e-06	6.133e-05	4.699
GSTA7P	ENSG00000237674	ENSG00000237674	glutathione S-transferase alpha 7, pseudogene [Source:HGNC Symbol;Acc:HGNC:4631]	6	52739590	52744656	unprocessed_pseudogene	-1.507	-0.3692	-4.418	1.209e-05	0.0002999	2.965
AC090241.2	ENSG00000270112	ENSG00000270112	ST8SIA5 divergent transcript [Source:HGNC Symbol;Acc:HGNC:55267]	18	46756487	46802449	lncRNA	-1.51	0.1879	-4.435	1.122e-05	0.0002816	3.028
JAKMIP2-AS1	ENSG00000280780	ENSG00000280780	JAKMIP2 antisense RNA 1 [Source:HGNC Symbol;Acc:HGNC:27203]	5	147559994	147662009	lncRNA	-1.513	-0.8086	-4.816	1.919e-06	6.249e-05	4.679
AC100858.3	ENSG00000255491	ENSG00000255491	novel transcript	8	124811042	124857516	lncRNA	-1.514	-0.8505	-4.785	2.226e-06	7.14e-05	4.541
KCNJ16	ENSG00000153822	ENSG00000153822	potassium inwardly rectifying channel subfamily J member 16 [Source:HGNC Symbol;Acc:HGNC:6262]	17	70053429	70135608	protein_coding	-1.516	-0.05043	-4.076	5.287e-05	0.001055	1.599
RNF128	ENSG00000133135	ENSG00000133135	ring finger protein 128 [Source:HGNC Symbol;Acc:HGNC:21153]	X	106693794	106797016	protein_coding	-1.536	-0.1538	-5.051	6.081e-07	2.307e-05	5.749
TSPAN11	ENSG00000110900	ENSG00000110900	tetraspanin 11 [Source:HGNC Symbol;Acc:HGNC:30795]	12	30926428	30996602	protein_coding	-1.553	1.524	-4.237	2.674e-05	0.0005886	2.193
KLHL32	ENSG00000186231	ENSG00000186231	kelch like family member 32 [Source:HGNC Symbol;Acc:HGNC:21221]	6	96924620	97140754	protein_coding	-1.556	1.902	-4.449	1.053e-05	0.0002681	3.048
TDRD1	ENSG00000095627	ENSG00000095627	tudor domain containing 1 [Source:HGNC Symbol;Acc:HGNC:11712]	10	114179270	114232304	protein_coding	-1.557	1.612	-4.657	4.068e-06	0.0001208	3.945
FHOD3	ENSG00000134775	ENSG00000134775	formin homology 2 domain containing 3 [Source:HGNC Symbol;Acc:HGNC:26178]	18	36297714	36780055	protein_coding	-1.557	1.361	-4.419	1.206e-05	0.0002994	2.938
NLRP14	ENSG00000158077	ENSG00000158077	NLR family pyrin domain containing 14 [Source:HGNC Symbol;Acc:HGNC:22939]	11	7020479	7071526	protein_coding	-1.567	-0.1644	-4.914	1.197e-06	4.179e-05	5.116
PPARGC1A	ENSG00000109819	ENSG00000109819	PPARG coactivator 1 alpha [Source:HGNC Symbol;Acc:HGNC:9237]	4	23755041	23904089	protein_coding	-1.568	3.685	-5.1	4.744e-07	1.877e-05	5.889
AL355601.1	ENSG00000234692	ENSG00000234692	novel transcript	9	115252538	115254251	lncRNA	-1.576	0.655	-4.948	1.013e-06	3.613e-05	5.264
GSTA2	ENSG00000244067	ENSG00000244067	glutathione S-transferase alpha 2 [Source:HGNC Symbol;Acc:HGNC:4627]	6	52750087	52763475	protein_coding	-1.583	4.368	-3.876	0.0001194	0.002051	0.6393
ENAM	ENSG00000132464	ENSG00000132464	enamelin [Source:HGNC Symbol;Acc:HGNC:3344]	4	70628744	70646824	protein_coding	-1.591	0.07732	-4.402	1.303e-05	0.0003179	2.892
WFDC6	ENSG00000243543	ENSG00000243543	WAP four-disulfide core domain 6 [Source:HGNC Symbol;Acc:HGNC:16164]	20	45534196	45539482	protein_coding	-1.598	0.4425	-4.818	1.902e-06	6.204e-05	4.678
MAOB	ENSG00000069535	ENSG00000069535	monoamine oxidase B [Source:HGNC Symbol;Acc:HGNC:6834]	X	43766610	43882450	protein_coding	-1.602	2.726	-4.451	1.046e-05	0.0002666	3.02
PCDHB1	ENSG00000171815	ENSG00000171815	protocadherin beta 1 [Source:HGNC Symbol;Acc:HGNC:8680]	5	141051374	141059346	protein_coding	-1.604	1.349	-4.77	2.396e-06	7.583e-05	4.448
AL078601.2	ENSG00000231533	ENSG00000231533	novel transcript	6	79420172	79529276	lncRNA	-1.608	1.747	-4.768	2.412e-06	7.623e-05	4.431
LRRC36	ENSG00000159708	ENSG00000159708	leucine rich repeat containing 36 [Source:HGNC Symbol;Acc:HGNC:25615]	16	67326798	67385204	protein_coding	-1.61	1.811	-4.627	4.675e-06	0.0001356	3.81
LINC02532	ENSG00000235142	ENSG00000235142	long intergenic non-protein coding RNA 2532 [Source:HGNC Symbol;Acc:HGNC:53549]	6	106705334	106788148	lncRNA	-1.639	0.6508	-4.895	1.31e-06	4.527e-05	5.025
AL590004.4	ENSG00000260604	ENSG00000260604	novel transcript	6	3904920	3911979	lncRNA	-1.665	2.113	-4.581	5.788e-06	0.0001624	3.601
KLHDC8A	ENSG00000162873	ENSG00000162873	kelch domain containing 8A [Source:HGNC Symbol;Acc:HGNC:25573]	1	205336061	205357090	protein_coding	-1.669	2.407	-4.724	2.972e-06	9.12e-05	4.219
GSTA3	ENSG00000174156	ENSG00000174156	glutathione S-transferase alpha 3 [Source:HGNC Symbol;Acc:HGNC:4628]	6	52896639	52909698	protein_coding	-1.674	1.544	-5.036	6.538e-07	2.472e-05	5.662
CLDN8	ENSG00000156284	ENSG00000156284	claudin 8 [Source:HGNC Symbol;Acc:HGNC:2050]	21	30214006	30216097	protein_coding	-1.72	1.308	-5.344	1.357e-07	5.954e-06	7.145
SEC14L3	ENSG00000100012	ENSG00000100012	SEC14 like lipid binding 3 [Source:HGNC Symbol;Acc:HGNC:18655]	22	30447959	30472017	protein_coding	-1.744	4.011	-3.955	8.705e-05	0.001598	0.9726
RYR3	ENSG00000198838	ENSG00000198838	ryanodine receptor 3 [Source:HGNC Symbol;Acc:HGNC:10485]	15	33310962	33866121	protein_coding	-1.809	1.508	-4.216	2.934e-05	0.0006379	2.114
LINC01908	ENSG00000265374	ENSG00000265374	long intergenic non-protein coding RNA 1908 [Source:HGNC Symbol;Acc:HGNC:52727]	18	27225742	27247188	lncRNA	-1.827	1.565	-5.036	6.564e-07	2.478e-05	5.659
LINC00964	ENSG00000249816	ENSG00000249816	long intergenic non-protein coding RNA 964 [Source:HGNC Symbol;Acc:HGNC:27226]	8	124823702	124962531	lncRNA	-2.083	1.555	-5.798	1.161e-08	6.315e-07	9.467
PAMR1	ENSG00000149090	ENSG00000149090	peptidase domain containing associated with muscle regeneration 1 [Source:HGNC Symbol;Acc:HGNC:24554]	11	35431823	35530300	protein_coding	-2.141	1.086	-5.676	2.288e-08	1.17e-06	8.828
CD200R1L	ENSG00000206531	ENSG00000206531	CD200 receptor 1 like [Source:HGNC Symbol;Acc:HGNC:24665]	3	112815709	112846856	protein_coding	-2.258	0.4699	-5.304	1.674e-07	7.257e-06	6.957
